# Water-mass origin and transformation shapes seawater microbiomes in the northeastern Barents Sea and the St. Anna Trough

**DOI:** 10.64898/2026.10.16.759533

**Authors:** Olga Konovalova, Iulia Papa-Dmitrieva, Alexander Osadchiev, Anastasiia Rusanova, Elizaveta Chevokina, Daria Sibiryakina, Darya Slonova, Andrey Sobolev, Zinaida Zabudkina, Alina Demkina, Artem Isaev, Dmitry Sutormin

## Abstract

The St. Anna Trough region is a key Eurasian Arctic gateway connecting the northeastern Barents Sea, northern Kara Sea, and central Arctic Ocean. The region is characterized by complex hydrodynamics, with multiple water masses of local and Atlantic origin interacting and undergoing transformation. In this study, we investigated whether seawater microbiome composition correlates with water-mass origin and can be used to help delineate water masses. We collected 115 seawater samples representing major regional water masses - Arctic surface water, meltwater, cold dense water, Barents Sea branch water, the recently discovered Keldysh Current water, and mixed waters - and analyzed them using 16S rRNA gene amplicon sequencing. We found that microbiome composition closely followed water mass structure, which, together with thermohaline properties and depth, explained the majority (61.2%) of microbiome composition variation. Distinct microbial patterns were associated with Atlantic and Arctic water masses, except for the Arctic surface water, which lacked a distinct microbiome and resembled those of meltwater or the Keldysh Current microbiomes. Differential abundance and network analyses revealed characteristic bacterial markers: SAR11 (Clades Ia and IV), *Roseibacillus*, SV1-3 (*Microbacteriaceae*), SAR86 clade, and AEGEAN-169 marine group in the Keldysh Current; *Halieaceae*, *Planktomarina*, NS5 marine group, and *Sulfitobacter* in meltwater; SUP05 cluster, SAR86, SAR92, and SAR324 clade in cold dense water; *Nitrincolaceae* and *Amylibacter* in Barents Sea branch water; *Flavobacteriaceae* and Chitinophagales in mixed waters. These differences were driven primarily by shifts in relative abundance of widespread Arctic bacterial taxa rather than by differential prevalence of bacterial groups. Our results demonstrate that seawater microbiomes can serve as sensitive biological tracers of water mass origin and transformation in the Eurasian Arctic. Furthermore, the distinct Keldysh Current microbiome supports its recognition as a novel hydrographic feature and indicates its role as a biological corridor transporting Atlantic-associated biota eastward toward the Kara Sea. These findings suggest that “Atlantification” of Eurasian Arctic includes a microbial component, highlighting marine microbiomes as indicators of ongoing ecological changes in the Arctic Ocean.

## Supplementary Tables for "Water-mass origin and transformation shapes seawater microbiomes in the northeastern Barents Sea and the St. Anna Trough" (part 1 of 3)

### Sheet: Table_descriptions
Supplementary Table	Table description
Supplementary Table 1	Description of samples used for 16S rRNA gene amplicon sequencing (samples metadata).
Supplementary Table 2	OTU counts table with OTUs and samples running by rows and columns, respectively. OUT sequences and taxonomy are included.
Supplementary Table 3	SpeSpeNet node description for a network constructed on all core water mass samples.
Supplementary Table 4	SpeSpeNet node description for a network constructed on surface core water mass samples.
Supplementary Table 5	SpeSpeNet node description for a network constructed on subsurface core water mass samples.

### Sheet: Supplementary_Table_1
Sample_ID	Sample_type	Sample_common_name	Station	Sampling_date	Coordinates	Location	Station_ID	Depth_m	Temperature_C	Salinity_ppt	Water_mass	Microbiome_cluster	Microbiome_core	Labels
20859	Water	6Z Marine water S10-1.1	S10-1.1	15.09.2023	77.8343 N, 59.7192 E	Barents Sea	S10	0	3.6	33.1	KC	KC-like	KC core	S10-0m
20860	Water	6Z Marine water S10-1.2	S10-1.2	15.09.2023	77.8343 N, 59.7192 E	Barents Sea	S10	0	3.6	33.1	KC	KC-like	KC core	S10-0m
20861	Water	6Z Marine water S10-1.3	S10-1.3	15.09.2023	77.8343 N, 59.7192 E	Barents Sea	S10	0	3.6	33.1	KC	KC-like	KC core	S10-0m
20862	Water	6Z Marine water S10-1.4	S10-1.4	15.09.2023	77.8343 N, 59.7192 E	Barents Sea	S10	0	3.6	33.1	KC	KC-like	KC core	S10-0m
20863	Water	6Z Marine water S10-2.1	S10-2.1	15.09.2023	77.8343 N, 59.7192 E	Barents Sea	S10	50	-1.8	34.6	CDW	CDW-like	CDW core	S10-50m
20864	Water	6Z Marine water S10-2.2	S10-2.2	15.09.2023	77.8343 N, 59.7192 E	Barents Sea	S10	50	-1.8	34.6	CDW	CDW-like	CDW core	S10-50m
20865	Water	6Z Marine water S10-2.3	S10-2.3	15.09.2023	77.8343 N, 59.7192 E	Barents Sea	S10	50	-1.8	34.6	CDW	CDW-like	CDW core	S10-50m
20866	Water	6Z Marine water S10-2.4	S10-2.4	15.09.2023	77.8343 N, 59.7192 E	Barents Sea	S10	50	-1.8	34.6	CDW	CDW-like	CDW core	S10-50m
21115	Water	6Z Marine water S13-4.1	S13-4.1	15.09.2023	78.2925 N, 59.726 E	Barents Sea	S13	0	2.8	32.2	ASW	MW-like		S13-0m
21116	Water	6Z Marine water S13-4.2	S13-4.2	15.09.2023	78.2925 N, 59.726 E	Barents Sea	S13	0	2.8	32.2	ASW	MW-like		S13-0m
21117	Water	6Z Marine water S13-4.3	S13-4.3	15.09.2023	78.2925 N, 59.726 E	Barents Sea	S13	0	2.8	32.2	ASW	MW-like		S13-0m
21118	Water	6Z Marine water S13-4.4	S13-4.4	15.09.2023	78.2925 N, 59.726 E	Barents Sea	S13	0	2.8	32.2	ASW	MW-like		S13-0m
21111	Water	6Z Marine water S13-3.1	S13-3.1	15.09.2023	78.2925 N, 59.726 E	Barents Sea	S13	50	-1.3	34.6	CDW	CDW+BSBW-like		S13-50m
21112	Water	6Z Marine water S13-3.2	S13-3.2	15.09.2023	78.2925 N, 59.726 E	Barents Sea	S13	50	-1.3	34.6	CDW	CDW+BSBW-like		S13-50m
21113	Water	6Z Marine water S13-3.3	S13-3.3	15.09.2023	78.2925 N, 59.726 E	Barents Sea	S13	50	-1.3	34.6	CDW	CDW+BSBW-like		S13-50m
21114	Water	6Z Marine water S13-3.4	S13-3.4	15.09.2023	78.2925 N, 59.726 E	Barents Sea	S13	50	-1.3	34.6	CDW	CDW+BSBW-like		S13-50m
20696	Water	6Z Marine water S21-4.1	S21-4.1	16.09.2023	79.8056 N, 63.0195 E	Barents Sea	S21	0	0.2	31.3	MW	KC-like		S21-0m
20697	Water	6Z Marine water S21-4.2	S21-4.2	16.09.2023	79.8056 N, 63.0195 E	Barents Sea	S21	0	0.2	31.3	MW	KC-like		S21-0m
20698	Water	6Z Marine water S21-4.3	S21-4.3	16.09.2023	79.8056 N, 63.0195 E	Barents Sea	S21	0	0.2	31.3	MW	KC-like		S21-0m
20699	Water	6Z Marine water S21-4.4	S21-4.4	16.09.2023	79.8056 N, 63.0195 E	Barents Sea	S21	0	0.2	31.3	MW	KC-like		S21-0m
20955	Water	6Z Marine water S25-4.1	S25-4.1	16.09.2023	79.702 N, 66.0733 E	Barents Sea	S25	0	-0.5	33.1	MW	MW-like	MW core	S25-0m
20956	Water	6Z Marine water S25-4.2	S25-4.2	16.09.2023	79.702 N, 66.0733 E	Barents Sea	S25	0	-0.5	33.1	MW	MW-like	MW core	S25-0m
20957	Water	6Z Marine water S25-4.3	S25-4.3	16.09.2023	79.702 N, 66.0733 E	Barents Sea	S25	0	-0.5	33.1	MW	MW-like	MW core	S25-0m
20958	Water	6Z Marine water S25-4.4	S25-4.4	16.09.2023	79.702 N, 66.0733 E	Barents Sea	S25	0	-0.5	33.1	MW	MW-like	MW core	S25-0m
20951	Water	6Z Marine water S25-3.1	S25-3.1	16.09.2023	79.702 N, 66.0733 E	Barents Sea	S25	50	-1.4	33.8	CDW	CDW-like	CDW core	S25-50m
20952	Water	6Z Marine water S25-3.2	S25-3.2	16.09.2023	79.702 N, 66.0733 E	Barents Sea	S25	50	-1.4	33.8	CDW	CDW-like	CDW core	S25-50m
20953	Water	6Z Marine water S25-3.3	S25-3.3	16.09.2023	79.702 N, 66.0733 E	Barents Sea	S25	50	-1.4	33.8	CDW	CDW-like	CDW core	S25-50m
20954	Water	6Z Marine water S25-3.4	S25-3.4	16.09.2023	79.702 N, 66.0733 E	Barents Sea	S25	50	-1.4	33.8	CDW	CDW-like	CDW core	S25-50m
20855	Water	6Z Marine water S3-4.1	S3-4.1	14.09.2023	76.4611 N, 59.8024 E	Barents Sea	S3	0	5.2	33.56	BSBW	BSBW-like	BSBW core	S3-0m
20856	Water	6Z Marine water S3-4.2	S3-4.2	14.09.2023	76.4611 N, 59.8024 E	Barents Sea	S3	0	5.2	33.56	BSBW	BSBW-like	BSBW core	S3-0m
20857	Water	6Z Marine water S3-4.3	S3-4.3	14.09.2023	76.4611 N, 59.8024 E	Barents Sea	S3	0	5.2	33.56	BSBW	BSBW-like	BSBW core	S3-0m
20858	Water	6Z Marine water S3-4.4	S3-4.4	14.09.2023	76.4611 N, 59.8024 E	Barents Sea	S3	0	5.2	33.56	BSBW	BSBW-like	BSBW core	S3-0m
20851	Water	6Z Marine water S3-2.1	S3-2.1	14.09.2023	76.4611 N, 59.8024 E	Barents Sea	S3	30	2.7	34.8	BSBW	BSBW-like	BSBW core	S3-30m
20852	Water	6Z Marine water S3-2.2	S3-2.2	14.09.2023	76.4611 N, 59.8024 E	Barents Sea	S3	30	2.7	34.8	BSBW	BSBW-like	BSBW core	S3-30m
20853	Water	6Z Marine water S3-2.3	S3-2.3	14.09.2023	76.4611 N, 59.8024 E	Barents Sea	S3	30	2.7	34.8	BSBW	BSBW-like	BSBW core	S3-30m
20854	Water	6Z Marine water S3-2.4	S3-2.4	14.09.2023	76.4611 N, 59.8024 E	Barents Sea	S3	30	2.7	34.8	BSBW	BSBW-like	BSBW core	S3-30m
21099	Water	6Z Marine water S30-4.1	S30-4.1	17.09.2023	79.6817 N, 69.1528 E	Kara Sea	S30	0	-0.7	32	MW	MW-like	MW core	S30-0m
21100	Water	6Z Marine water S30-4.2	S30-4.2	17.09.2023	79.6817 N, 69.1528 E	Kara Sea	S30	0	-0.7	32	MW	MW-like	MW core	S30-0m
21101	Water	6Z Marine water S30-4.3	S30-4.3	17.09.2023	79.6817 N, 69.1528 E	Kara Sea	S30	0	-0.7	32	MW	MW-like	MW core	S30-0m
21102	Water	6Z Marine water S30-4.4	S30-4.4	17.09.2023	79.6817 N, 69.1528 E	Kara Sea	S30	0	-0.7	32	MW	MW-like	MW core	S30-0m
21095	Water	6Z Marine water S30-3.1	S30-3.1	17.09.2023	79.6817 N, 69.1528 E	Kara Sea	S30	50	-1.8	34.3	CDW	CDW-like	CDW core	S30-50m
21096	Water	6Z Marine water S30-3.2	S30-3.2	17.09.2023	79.6817 N, 69.1528 E	Kara Sea	S30	50	-1.8	34.3	CDW	CDW-like	CDW core	S30-50m
21097	Water	6Z Marine water S30-3.3	S30-3.3	17.09.2023	79.6817 N, 69.1528 E	Kara Sea	S30	50	-1.8	34.3	CDW	CDW-like	CDW core	S30-50m
21098	Water	6Z Marine water S30-3.4	S30-3.4	17.09.2023	79.6817 N, 69.1528 E	Kara Sea	S30	50	-1.8	34.3	CDW	CDW-like	CDW core	S30-50m
20891	Water	6Z Marine water S31-4.1	S31-4.1	17.09.2023	79.6702 N, 70.689 E	Kara Sea	S31	0	-0.8	32	MW	MW-like	MW core	S31-0m
20892	Water	6Z Marine water S31-4.2	S31-4.2	17.09.2023	79.6702 N, 70.689 E	Kara Sea	S31	0	-0.8	32	MW	MW-like	MW core	S31-0m
20893	Water	6Z Marine water S31-4.3	S31-4.3	17.09.2023	79.6702 N, 70.689 E	Kara Sea	S31	0	-0.8	32	MW	MW-like	MW core	S31-0m
20894	Water	6Z Marine water S31-4.4	S31-4.4	17.09.2023	79.6702 N, 70.689 E	Kara Sea	S31	0	-0.8	32	MW	MW-like	MW core	S31-0m
20887	Water	6Z Marine water S31-3.1	S31-3.1	17.09.2023	79.6702 N, 70.689 E	Kara Sea	S31	50	-1.7	34.2	CDW	CDW-like	CDW core	S31-50m
20888	Water	6Z Marine water S31-3.2	S31-3.2	17.09.2023	79.6702 N, 70.689 E	Kara Sea	S31	50	-1.7	34.2	CDW	CDW-like	CDW core	S31-50m
20889	Water	6Z Marine water S31-3.3	S31-3.3	17.09.2023	79.6702 N, 70.689 E	Kara Sea	S31	50	-1.7	34.2	CDW	CDW-like	CDW core	S31-50m
20890	Water	6Z Marine water S31-3.4	S31-3.4	17.09.2023	79.6702 N, 70.689 E	Kara Sea	S31	50	-1.7	34.2	CDW	CDW-like	CDW core	S31-50m
20843	Water	6Z Marine water S35-4.1	S35-4.1	18.09.2023	79.4108 N, 73.0497 E	Kara Sea	S35	0	2	34	KC	KC-like	KC core	S35-0m
20844	Water	6Z Marine water S35-4.2	S35-4.2	18.09.2023	79.4108 N, 73.0497 E	Kara Sea	S35	0	2	34	KC	KC-like	KC core	S35-0m
20845	Water	6Z Marine water S35-4.3	S35-4.3	18.09.2023	79.4108 N, 73.0497 E	Kara Sea	S35	0	2	34	KC	KC-like	KC core	S35-0m
20846	Water	6Z Marine water S35-4.4	S35-4.4	18.09.2023	79.4108 N, 73.0497 E	Kara Sea	S35	0	2	34	KC	KC-like	KC core	S35-0m
20680	Water	6Z Marine water S35-3.1	S35-3.1	18.09.2023	79.4108 N, 73.0497 E	Kara Sea	S35	50	-0.6	34.6	CDW+BSBW	CDW+BSBW-like	CDW+BSBW core	S35-50m
20681	Water	6Z Marine water S35-3.2	S35-3.2	18.09.2023	79.4108 N, 73.0497 E	Kara Sea	S35	50	-0.6	34.6	CDW+BSBW	CDW+BSBW-like	CDW+BSBW core	S35-50m
20682	Water	6Z Marine water S35-3.3	S35-3.3	18.09.2023	79.4108 N, 73.0497 E	Kara Sea	S35	50	-0.6	34.6	CDW+BSBW	CDW+BSBW-like	CDW+BSBW core	S35-50m
20683	Water	6Z Marine water S35-3.4	S35-3.4	18.09.2023	79.4108 N, 73.0497 E	Kara Sea	S35	50	-0.6	34.6	CDW+BSBW	CDW+BSBW-like	CDW+BSBW core	S35-50m
21083	Water	6Z Marine water S38-4.1	S38-4.1	19.09.2023	78.9853 N, 72.9958 E	Kara Sea	S38	0	3.8	33.3	KC	KC-like	KC core	S38-0m
21084	Water	6Z Marine water S38-4.2	S38-4.2	19.09.2023	78.9853 N, 72.9958 E	Kara Sea	S38	0	3.8	33.3	KC	KC-like	KC core	S38-0m
21085	Water	6Z Marine water S38-4.3	S38-4.3	19.09.2023	78.9853 N, 72.9958 E	Kara Sea	S38	0	3.8	33.3	KC	KC-like	KC core	S38-0m
21086	Water	6Z Marine water S38-4.4	S38-4.4	19.09.2023	78.9853 N, 72.9958 E	Kara Sea	S38	0	3.8	33.3	KC	KC-like	KC core	S38-0m
21079	Water	6Z Marine water S38-3.1	S38-3.1	19.09.2023	78.9853 N, 72.9958 E	Kara Sea	S38	50	-0.9	34.6	CDW+BSBW	CDW+BSBW-like	CDW+BSBW core	S38-50m
21080	Water	6Z Marine water S38-3.2	S38-3.2	19.09.2023	78.9853 N, 72.9958 E	Kara Sea	S38	50	-0.9	34.6	CDW+BSBW	CDW+BSBW-like	CDW+BSBW core	S38-50m
21081	Water	6Z Marine water S38-3.3	S38-3.3	19.09.2023	78.9853 N, 72.9958 E	Kara Sea	S38	50	-0.9	34.6	CDW+BSBW	CDW+BSBW-like	CDW+BSBW core	S38-50m
21082	Water	6Z Marine water S38-3.4	S38-3.4	19.09.2023	78.9853 N, 72.9958 E	Kara Sea	S38	50	-0.9	34.6	CDW+BSBW	CDW+BSBW-like	CDW+BSBW core	S38-50m
20732	Water	6Z Marine water S42-4.1	S42-4.1	19.09.2023	78.322 N, 71.3239 E	Kara Sea	S42	0	4.6	33.1	KC	KC-like	KC core	S42-0m
20733	Water	6Z Marine water S42-4.2	S42-4.2	19.09.2023	78.322 N, 71.3239 E	Kara Sea	S42	0	4.6	33.1	KC	KC-like	KC core	S42-0m
20734	Water	6Z Marine water S42-4.3	S42-4.3	19.09.2023	78.322 N, 71.3239 E	Kara Sea	S42	0	4.6	33.1	KC	KC-like	KC core	S42-0m
20735	Water	6Z Marine water S42-4.4	S42-4.4	19.09.2023	78.322 N, 71.3239 E	Kara Sea	S42	0	4.6	33.1	KC	KC-like	KC core	S42-0m
20728	Water	6Z Marine water S42-3.1	S42-3.1	19.09.2023	78.322 N, 71.3239 E	Kara Sea	S42	50	-0.4	34.6	CDW+BSBW	CDW+BSBW-like	CDW+BSBW core	S42-50m
20729	Water	6Z Marine water S42-3.2	S42-3.2	19.09.2023	78.322 N, 71.3239 E	Kara Sea	S42	50	-0.4	34.6	CDW+BSBW	CDW+BSBW-like	CDW+BSBW core	S42-50m
20730	Water	6Z Marine water S42-3.3	S42-3.3	19.09.2023	78.322 N, 71.3239 E	Kara Sea	S42	50	-0.4	34.6	CDW+BSBW	CDW+BSBW-like	CDW+BSBW core	S42-50m
20731	Water	6Z Marine water S42-3.4	S42-3.4	19.09.2023	78.322 N, 71.3239 E	Kara Sea	S42	50	-0.4	34.6	CDW+BSBW	CDW+BSBW-like	CDW+BSBW core	S42-50m
20975	Water	6Z Marine water S54-4.1	S54-4.1	22.09.2023	78.7583 N, 70.8801 E	Kara Sea	S54	0	2.4	33.3	ASW	KC-like		S54-0m
20976	Water	6Z Marine water S54-4.2	S54-4.2	22.09.2023	78.7583 N, 70.8801 E	Kara Sea	S54	0	2.4	33.3	ASW	KC-like		S54-0m
20977	Water	6Z Marine water S54-4.3	S54-4.3	22.09.2023	78.7583 N, 70.8801 E	Kara Sea	S54	0	2.4	33.3	ASW	KC-like		S54-0m
20978	Water	6Z Marine water S54-4.4	S54-4.4	22.09.2023	78.7583 N, 70.8801 E	Kara Sea	S54	0	2.4	33.3	ASW	KC-like		S54-0m
20971	Water	6Z Marine water S54-3.1	S54-3.1	22.09.2023	78.7583 N, 70.8801 E	Kara Sea	S54	50	-0.4	34.6	CDW+BSBW	CDW+BSBW-like	CDW+BSBW core	S54-50m
20972	Water	6Z Marine water S54-3.2	S54-3.2	22.09.2023	78.7583 N, 70.8801 E	Kara Sea	S54	50	-0.4	34.6	CDW+BSBW	CDW+BSBW-like	CDW+BSBW core	S54-50m
20973	Water	6Z Marine water S54-3.3	S54-3.3	22.09.2023	78.7583 N, 70.8801 E	Kara Sea	S54	50	-0.4	34.6	CDW+BSBW	CDW+BSBW-like	CDW+BSBW core	S54-50m
20974	Water	6Z Marine water S54-3.4	S54-3.4	22.09.2023	78.7583 N, 70.8801 E	Kara Sea	S54	50	-0.4	34.6	CDW+BSBW	CDW+BSBW-like	CDW+BSBW core	S54-50m
20712	Water	6Z Marine water S60-4.1	S60-4.1	23.09.2023	79.2026 N, 68.169 E	Kara Sea	S60	0	1.3	33.2	ASW	MW-like		S60-0m
20713	Water	6Z Marine water S60-4.2	S60-4.2	23.09.2023	79.2026 N, 68.169 E	Kara Sea	S60	0	1.3	33.2	ASW	MW-like		S60-0m
20714	Water	6Z Marine water S60-4.3	S60-4.3	23.09.2023	79.2026 N, 68.169 E	Kara Sea	S60	0	1.3	33.2	ASW	MW-like		S60-0m
20715	Water	6Z Marine water S60-4.4	S60-4.4	23.09.2023	79.2026 N, 68.169 E	Kara Sea	S60	0	1.3	33.2	ASW	MW-like		S60-0m
20708	Water	6Z Marine water S60-3.1	S60-3.1	23.09.2023	79.2026 N, 68.169 E	Kara Sea	S60	50	-1.5	34.5	CDW	CDW+BSBW-like		S60-50m
20709	Water	6Z Marine water S60-3.2	S60-3.2	23.09.2023	79.2026 N, 68.169 E	Kara Sea	S60	50	-1.5	34.5	CDW	CDW+BSBW-like		S60-50m
20710	Water	6Z Marine water S60-3.3	S60-3.3	23.09.2023	79.2026 N, 68.169 E	Kara Sea	S60	50	-1.5	34.5	CDW	CDW+BSBW-like		S60-50m
20711	Water	6Z Marine water S60-3.4	S60-3.4	23.09.2023	79.2026 N, 68.169 E	Kara Sea	S60	50	-1.5	34.5	CDW	CDW+BSBW-like		S60-50m
20983	Water	6Z Marine water S63-4.1	S63-4.1	23.09.2023	79.3418 N, 64.3371 E	Kara Sea	S63	0	-0.5	32.8	MW	KC-like		S63-0m
20984	Water	6Z Marine water S63-4.2	S63-4.2	23.09.2023	79.3418 N, 64.3371 E	Kara Sea	S63	0	-0.5	32.8	MW	KC-like		S63-0m
20985	Water	6Z Marine water S63-4.3	S63-4.3	23.09.2023	79.3418 N, 64.3371 E	Kara Sea	S63	0	-0.5	32.8	MW	KC-like		S63-0m
20986	Water	6Z Marine water S63-4.4	S63-4.4	23.09.2023	79.3418 N, 64.3371 E	Kara Sea	S63	0	-0.5	32.8	MW	KC-like		S63-0m
20979	Water	6Z Marine water S63-3.1	S63-3.1	23.09.2023	79.3418 N, 64.3371 E	Kara Sea	S63	50	-1.5	34.3	CDW	CDW-like	CDW core	S63-50m
20980	Water	6Z Marine water S63-3.2	S63-3.2	23.09.2023	79.3418 N, 64.3371 E	Kara Sea	S63	50	-1.5	34.3	CDW	CDW-like	CDW core	S63-50m
20981	Water	6Z Marine water S63-3.3	S63-3.3	23.09.2023	79.3418 N, 64.3371 E	Kara Sea	S63	50	-1.5	34.3	CDW	CDW-like	CDW core	S63-50m
20982	Water	6Z Marine water S63-3.4	S63-3.4	23.09.2023	79.3418 N, 64.3371 E	Kara Sea	S63	50	-1.5	34.3	CDW	CDW-like	CDW core	S63-50m
21023	Water	6Z Marine water S66-4.1	S66-4.1	24.09.2023	78.529 N, 66.3885 E	Kara Sea	S66	0	2.3	33.4	ASW	KC-like		S66-0m
21024	Water	6Z Marine water S66-4.2	S66-4.2	24.09.2023	78.529 N, 66.3885 E	Kara Sea	S66	0	2.3	33.4	ASW	KC-like		S66-0m
21025	Water	6Z Marine water S66-4.3	S66-4.3	24.09.2023	78.529 N, 66.3885 E	Kara Sea	S66	0	2.3	33.4	ASW	KC-like		S66-0m
21026	Water	6Z Marine water S66-4.4	S66-4.4	24.09.2023	78.529 N, 66.3885 E	Kara Sea	S66	0	2.3	33.4	ASW	KC-like		S66-0m
21019	Water	6Z Marine water S66-3.1	S66-3.1	24.09.2023	78.529 N, 66.3885 E	Kara Sea	S66	50	-0.5	34.5	CDW+BSBW	CDW+BSBW-like	CDW+BSBW core	S66-50m
21020	Water	6Z Marine water S66-3.2	S66-3.2	24.09.2023	78.529 N, 66.3885 E	Kara Sea	S66	50	-0.5	34.5	CDW+BSBW	CDW+BSBW-like	CDW+BSBW core	S66-50m
21021	Water	6Z Marine water S66-3.3	S66-3.3	24.09.2023	78.529 N, 66.3885 E	Kara Sea	S66	50	-0.5	34.5	CDW+BSBW	MW-like		S66-50m
21022	Water	6Z Marine water S66-3.4	S66-3.4	24.09.2023	78.529 N, 66.3885 E	Kara Sea	S66	50	-0.5	34.5	CDW+BSBW	CDW+BSBW-like	CDW+BSBW core	S66-50m
20840	Water	6Z Marine water S69-4.1	S69-4.1	24.09.2023	77.7572 N, 68.1845 E	Kara Sea	S69	0	3.8	33.8	KC	KC-like	KC core	S69-0m
20841	Water	6Z Marine water S69-4.2	S69-4.2	24.09.2023	77.7572 N, 68.1845 E	Kara Sea	S69	0	3.8	33.8	KC	KC-like	KC core	S69-0m
20842	Water	6Z Marine water S69-4.4	S69-4.4	24.09.2023	77.7572 N, 68.1845 E	Kara Sea	S69	0	3.8	33.8	KC	KC-like	KC core	S69-0m
20836	Water	6Z Marine water S69-3.1	S69-3.1	24.09.2023	77.7572 N, 68.1845 E	Kara Sea	S69	50	2.6	34.3	KC	KC-like	KC core	S69-50m
20837	Water	6Z Marine water S69-3.2	S69-3.2	24.09.2023	77.7572 N, 68.1845 E	Kara Sea	S69	50	2.6	34.3	KC	KC-like	KC core	S69-50m
20838	Water	6Z Marine water S69-3.3	S69-3.3	24.09.2023	77.7572 N, 68.1845 E	Kara Sea	S69	50	2.6	34.3	KC	KC-like	KC core	S69-50m
20839	Water	6Z Marine water S69-3.4	S69-3.4	24.09.2023	77.7572 N, 68.1845 E	Kara Sea	S69	50	2.6	34.3	KC	KC-like	KC core	S69-50m
21119	Lab control	6Z Kit control	6Z Kit	17.10.2023	55.69175938437793 N, 37.34743714396666 E	Skoltech	Technopark	NA	NA	NA	NA	NA		NA

### Sheet: Supplementary_Table_2
OUT_ID	20680	20681	20682	20683	20696	20697	20698	20699	20708	20709	20710	20711	20712	20713	20714	20715	20728	20729	20730	20731	20732	20733	20734	20735	20836	20837	20838	20839	20840	20841	20842	20843	20844	20845	20846	20851	20852	20853	20854	20855	20856	20857	20858	20859	20860	20861	20862	20863	20864	20865	20866	20887	20888	20889	20890	20891	20892	20893	20894	20951	20952	20953	20954	20955	20956	20957	20958	20971	20972	20973	20974	20975	20976	20977	20978	20979	20980	20981	20982	20983	20984	20985	20986	21019	21020	21021	21022	21023	21024	21025	21026	21079	21080	21081	21082	21083	21084	21085	21086	21095	21096	21097	21098	21099	21100	21101	21102	21111	21112	21113	21114	21115	21116	21117	21118	21119	Kingdom	Phylum	Class	Order	Family	Genus	Species	Sequences
OTU_1	8164	5344	4941	5649	11847	11694	18158	15815	7195	2668	3200	4180	2181	4503	4966	4709	12714	6288	8265	9299	6728	11482	9535	7831	493	8938	7709	2650	7948	11661	11802	8706	7530	4543	4164	3534	8560	6203	7292	3155	9231	8884	5871	19697	8306	20577	10956	5425	4813	4619	5236	8679	9601	7466	6411	2139	2913	2156	2641	6888	10666	9856	7798	3388	4131	3678	3814	4244	6642	6305	8348	2892	8784	6346	4999	8007	13908	14283	16544	4478	12010	10553	10232	2135	10621	2760	7161	7088	8265	7647	5261	9402	6773	10553	10904	17173	13549	9273	13777	9740	7562	5226	8329	4500	3531	4544	4262	5513	5602	6177	6610	1361	2156	860	2147	21	Bacteria	Proteobacteria	Alphaproteobacteria	SAR11 clade	Clade I	Clade Ia	OTU_1	TGGGGAATCTTGCACAATGGAGGAAACTCTGATGCAGCGATGCCGCGTGAGTGAAGAAGGCCTTTGGGTTGTAAAGCTCTTTCGTCGGGGAAGAAAATGACTGTACCCGAATAAGAAGGTCCGGCTAACTTCGTGCCAGCAGCCGCGGTAATACGAAGGGACCTAGCGTAGTTCGGATTTACTGGGCTTAAAGAGTTCGTAGGTGGTTGAAAAAGTTGGTGGTGAAATCCCAGAGCTTAACTCTGGAACTGCCATCAAAACTTTTCAGCTAGAGTATGATAGAGGAAAGCAGAATTTCTAGTGTAGAGGTGAAATTCGTAGATATTAGAAAGAATACCAATTGCGAAGGCAGCTTTCTGGATCATTACTGACACTGAGGAACGAAAGCATGGGTAGCGAAGAGGATTAGATACCCTGGTA
OTU_2	12131	12646	14273	13278	4870	1734	4941	5798	7900	7666	7476	8656	8246	16457	15860	17575	6374	11912	9514	7794	9971	3573	5547	5840	538	9445	10524	6851	6865	4367	5779	4752	4337	5818	6437	171	987	2335	2034	7178	5186	7671	7945	2438	1832	2642	4603	2277	2201	3684	2400	3497	3217	4040	2789	11086	11030	13283	12578	753	3096	2749	1593	11481	11979	10122	10962	12404	7579	7196	7464	2133	4706	10378	5372	586	2076	2447	2454	2201	580	4303	4107	819	3806	7027	6736	2457	3867	6864	6330	4824	9499	5486	5473	5058	6132	9200	6593	2366	1422	1546	2060	10331	4024	9416	9530	9756	8180	6094	7798	16631	19849	7244	15919	14	Bacteria	Proteobacteria	Gammaproteobacteria	Cellvibrionales	Halieaceae	OM60(NOR5) clade	OTU_2	ACAGCCTACGGGGGGCAGCAGTGGGGAATATTGCGCAATGGGCGAAAGCCTGACGCAGCCATGCCGCGTGTGTGAAGAAGGCCTTAGGGTTGTAAAGCACTTTCAATTGGGAAGAAAAGTTTGTCGTTAATAGCGCCAAGCTCTGACATTACCTTTAGAAGAAGCACCGGCTAACTCCGTGCCAGCAGCCGCGGTAATACGGAGGGTGCGAGCGTTAATCGGAATTACTGGGCGTAAAGCGCGCGTAGGCGGTTTGTTAAGTCAGCTGTGAAAGCCCCGGGCTCAACCTGGGAACTGCAGTTGATACTGGCCGACTAGAGTACGAGAGAGGGAGGTAGAATTCCATGTGTAGCGGTGAAATGCGTAGATATATGGAGGAATACCAGTGGCGAAGGCGGCCTCCTGGCTCGATACTGACGCTGAGGTGCGAAAGCGTGGGGATCAAACA
OTU_3	2668	3482	2092	1849	940	574	1310	795	7748	6349	7457	7832	172	310	320	469	8976	4850	5972	7517	671	1622	936	838	171	1578	1580	593	553	842	629	1029	503	264	312	5070	19101	18409	19213	3280	8926	7508	5623	2097	785	2153	1066	9145	11373	9469	10693	5422	5495	5435	3165	606	522	381	528	6908	7959	8317	7369	794	554	563	502	3860	3165	2577	4115	285	495	589	298	4827	8996	10396	9282	770	1443	1447	948	1047	4790	1787	3636	711	729	775	758	11100	6052	10075	9779	1567	1442	1277	1517	6980	6926	5299	8005	916	655	728	816	6176	7571	9834	7803	521	1206	419	723	0	Bacteria	Proteobacteria	Gammaproteobacteria	Oceanospirillales	Nitrincolaceae	OTU_3	OTU_3	TGGGGAATATTGCACAATGGGGGAAACCCTGATGCAGCCATGCCGCGTGTGTGAAGAAGGCCTTCGGGTTGTAAAGCACTTTCAGCGAGGAGGAAAGGAGTAGGTTTAATAAACCTGCTCTGTGACGTTACTCGCAGAAGAAGCACCGGCTAACTCCGTGCCAGCAGCCGCGGTAATACGGAGGGTGCAAGCGTTAATCGGAATTACTGGGCGTAAAGCGCGCGTAGGTGGTTTGTTAAGTGGAATGTGAAAGCCCTGGGCTCAACCTAGGAATTGCATCCCAAACTGGCAAACTAGAGTACAAGAGAGGGGTGTGGAATTTCCTGTGTAGCGGTGAAATGCGTAGATATAGGAAGGAACATCAGTGGCGAAGGCGACGCCCTGGCTTGATACTGACACTGAGGTGCGAAAGCGTGGGGAGCAAACA
OTU_4	3799	3463	5116	4229	3646	2503	2781	5834	1716	983	1371	1439	1290	3302	3695	2817	4037	3698	3481	4454	4443	3406	3969	2832	255	4962	4958	1708	4286	4147	3757	4681	3930	2803	2488	1009	2213	2474	2376	3099	3476	3133	3864	4051	2266	3343	4021	1220	654	848	740	1528	1428	1468	1821	2909	3911	3851	3940	677	845	1153	849	3508	4512	4617	3507	1965	1809	1768	2295	1185	1946	2081	2344	679	1317	1283	1181	1475	3540	3068	3395	741	3162	1171	2694	1929	3150	3652	3234	3312	3955	4381	3698	4336	4314	3860	4355	2142	1291	596	933	7098	3048	3881	4761	1828	1706	1767	2083	645	951	666	769	3	Bacteria	Bacteroidota	Bacteroidia	Flavobacteriales	Flavobacteriaceae	NS5 marine group	OTU_4	TGAGGAATATTGGACAATGGAGGCAACTCTGATCCAGCCATGCCGCGTGCAGGAAGACTGCCCTATGGGTTGTAAACTGCTTTTATACAGGAAGAAATATACCTACGTGTAGGTATTTGACGGTACTGTACGAATAAGGATCGGCTAACTCCGTGCCAGCAGCCGCGGTAATACGGAGGATCCAAGCGTTATCCGGAATCATTGGGTTTAAAGGGTCCGTAGGCGGTCTTTTAAGTCAGAGGTGAAATCCTACAGCTCAACTGTAGAATTGCCTTTGATACTGAAAGACTTGAGTTATTGTGAAGTAGTTAGAATGTGTGGTGTAGCGGTGAAATGCATAGAGATCACACAGAATACCGATTGCGAAGGCAGATTACTAACAATATACTGACGCTGAGGGACGAAAGCGTGGGTAGCGAACA
OTU_5	3890	3530	5186	4874	4816	2015	2068	8316	2394	2326	3186	3258	1633	2527	2916	2701	1204	2570	1814	1389	2018	2003	2217	2834	109	1208	1547	1051	2687	2242	2290	3121	3136	2866	2084	549	1384	2582	1927	1397	1048	1611	1921	2360	1409	1804	2908	7203	6260	7661	6396	2708	2120	2817	4808	3703	3074	3805	3739	1140	2108	2226	1730	4262	4214	5746	4501	1371	640	708	737	1054	1366	2011	1852	813	1162	1296	1071	1882	2217	3401	4495	410	1772	2316	3062	1160	1711	2330	2604	958	1343	630	924	1703	2152	3057	2128	2424	1519	1556	2092	4572	1771	2177	3000	2361	2280	1845	2014	3889	4331	2224	3583	0	Bacteria	Bacteroidota	Bacteroidia	Flavobacteriales	Flavobacteriaceae	Polaribacter	OTU_5	TGAGGAATATTGGACAATGGAGGAGACTCTGATCCAGCCATGCCGCGTGTAGGAAGAATGCCCTATGGGTTGTAAACTACTTTTATACAGGAAGAAACACTGGTATGTATACCAGCTTGACGGTACTGTAAGAATAAGGACCGGCTAACTCCGTGCCAGCAGCCGCGGTAATACGGAGGGTCCGAGCGTTATCCGGAATCATTGGGTTTAAAGGGTCCGCAGGCGGTCGATTAAGTCAGAGGTGAAATCCCATAGCTCAACTATGGAACTGCCTTTGATACTGGTTGACTTGAGTCATATGGAAGTAGATAGAATGTGTAGTGTAGCGGTGAAATGCATAGATATTACACAGAATACCGATTGTGAAGGCAGTCTACTACGTATGTACTGACGCTAAGAGACGAAAGCTAAAGGAGTGATTA
OTU_6	2391	2481	2752	2672	3147	2036	3601	4359	1676	1404	1807	1858	1577	3747	4498	3541	1900	3019	2399	1802	1920	2441	2739	2529	216	2726	3036	1271	3203	3027	2683	4011	3126	2717	3094	266	732	1444	1070	1286	1123	1618	1783	2269	1235	2105	2130	849	778	870	732	1808	1339	1764	1743	6036	5991	4413	5586	1822	2289	2486	2012	7541	4423	6037	6053	2653	1469	1615	1899	1007	1387	2651	1504	1380	2480	2803	2511	1409	1773	2489	3144	347	1780	1438	2151	1518	2243	3227	3990	2367	3252	2133	2299	3892	4034	4901	4181	1699	1307	923	1411	6393	3665	4024	5948	2406	2142	2377	2559	1036	1687	872	1086	0	Bacteria	Proteobacteria	Alphaproteobacteria	Rhodobacterales	Rhodobacteraceae	Planktomarina	OTU_6	TAGGGAATCTTAGACAATGGGGGAAACCCTGATCTAGCCATGCCGCGTGTGTGATGAAGGCCTTAGGGTCGTAAAGCACTTTCGCCAGAGATGATAATGACAGTATCTGGTAAAGAAACCCCGGCTAACTCCGTGCCAGCAGCCGCGGTAATACGGAGGGGGTTAGCGTTGTTCGGAATTACTGGGCGTAAAGCGTACGTAGGCGGATTAGTAAGTTAGAGGTGAAATCCCAGGGCTCAACCCTGGAACTGCCTTTAATACTGCTAGTCTTGAGTTCGAGAGAGGTAAGTGGAATTCCGAGTGTAGAGGTGAAATTCGTAGATATTCGGAGGAACACCAGTGGCGAAGGCGGCTTACTGGCTCGATACTGACGCTGAGGTACGAAAGTGTGGGGAGCAAACA
OTU_7	1483	1384	2067	2132	717	161	531	1941	908	748	944	1004	3910	5971	6195	5835	782	2163	1346	1265	9292	8847	9885	10928	121	1768	1898	1472	6156	5005	5513	4562	4251	5503	4575	469	1087	2010	1566	4909	3449	5221	6545	2670	1812	2330	4174	378	89	184	126	184	85	101	231	7050	5719	7731	7405	182	345	346	284	4530	6013	5856	4706	453	170	280	188	1416	1857	3438	3272	55	130	139	90	1160	1041	1961	2649	240	977	1359	1745	2072	3646	4804	4897	176	288	190	221	2299	2344	3912	2610	319	100	118	87	4411	1397	2707	3797	1207	1237	812	837	3001	2926	1879	3644	6	Bacteria	Bacteroidota	Bacteroidia	Flavobacteriales	Flavobacteriaceae	Formosa	OTU_7	TGAGGAATATTGGACAATGGAGGCAACTCTGATCCAGCCATGCCGCGTGCAGGAAGACTGCCCTATGGGTTGTAAACTGCTTTTATACAGGAAGAAACCGCTCTACGTGTAGAGCTCTGACGGTACTGTAAGAATAAGGATCGGCTAACTCCGTGCCAGCAGCCGCGGTAATACGGAGGATCCAAGCGTTATCCGGAATCATTGGGTTTAAAGGGTCCGTAGGTGGATAATTAAGTCAGAGGTGAAATCTTGCAGCTCAACTGTAAAATTGCCTTTGAAACTGGTTATCTTGAGTTATTATGAAGTAGTTAGAATATGTAGTGTAGCGGTGAAATGCATAGATATTACATAGAATACCAATTGCGAAGGCAGATTACTAATAATCAACTGACACTGATGGACGAAAGCGTGGGTAGCGAACA
OTU_8	5962	5683	8372	7572	459	191	317	1245	3670	4182	4772	4953	2144	3046	3114	3865	2446	6185	4023	3702	1291	1013	1247	1528	171	2318	2502	2291	1448	1173	1285	1513	1878	2703	2358	229	575	1515	1204	1852	1245	1994	2157	1558	1441	1543	2903	851	818	1513	930	1544	1119	1656	3414	2611	2247	2867	2869	495	1259	1163	919	2637	3840	3297	2869	7045	3083	4369	3642	831	1284	2256	2511	635	1144	1202	1044	956	559	1941	2110	698	3111	5692	5688	1017	1895	2578	1924	2378	4950	2199	2584	1425	1470	2371	1548	1266	685	758	813	2348	884	1391	2243	4851	5573	3382	4161	4347	4860	1757	3990	5	Bacteria	Bacteroidota	Bacteroidia	Flavobacteriales	Flavobacteriaceae	OTU_8	OTU_8	TGAGGAATATTGGACAATGGAGGTAACTCTGATCCAGCCATGCCGCGTGCAGGAAGACGGCCCTATGGGTTGTAAACTGCTTTTATATAGGAAGAAACCTTTTCACGTGTGAGAAGCTGACGGTACTATAAGAATAAGGACCGGCTAACTCCGTGCCAGCAGCCGCGGTAATACGGAGGGTCCGAGCGTTATCCGGAATCATTGGGTTTAAAGGGTCCGTAGGCGGGAATCTAAGTCAGTGGTGAAATCTTACAGCTCAACTGTAAAATTGCCATTGATACTGGGTTTCTTGAATTAATGTGAAGTGATTAGAATGTGTAGTGTAGCGGTGAAATGCATAGATATTACACAGAATACCAATTGCGAAGGCAGATCACTAACATTATATTGACGCTGAGGGACGAAAGCGTGGGGAGCGAACA
OTU_9	716	974	770	452	48	95	11	21	1553	1471	9094	1503	4397	968	405	594	545	245	164	1174	2209	489	103	151	2592	2542	750	6335	409	255	118	848	471	107	188	27	31	37	45	55	67	122	89	24	14	16	55	19	15	0	7	1889	556	667	3895	250	48	1496	289	241	30	20	33	46	28	47	16	7345	1440	8860	5182	22082	10265	6128	1991	188	631	297	237	8125	1237	1210	950	20401	1228	4395	667	4464	1781	1178	377	2321	1555	393	1039	247	117	228	75	1012	778	557	1177	322	75	128	73	46	40	41	27	54	65	24	30	15	Bacteria	Proteobacteria	Gammaproteobacteria	Alteromonadales	Pseudoalteromonadaceae	Pseudoalteromonas	OTU_9	TGGGGAATATTGCACAATGGGCGCAAGCCTGATGCAGCCATGCCGCGTGTGTGAAGAAGGCCTTCGGGTTGTAAAGCACTTTCAGTCAGGAGGAAAGGTTAGTAGTTAATACCTGCTAGCTGTGACGTTACTGACAGAAGAAGCACCGGCTAACTCCGTGCCAGCAGCCGCGGTAATACGGAGGGGGTTAGCGTTGTTCGGAATTACTGGGCGTAAAGCGTACGCAGGCGGATTTGTTAAGCGAGATGTGAAAGCCCCGGGCTCAACCTGGGAACTGCATTTCGAACTGGCAAACTAGAGTGTGATAGAGGGTGGTAGAATTTCAGGTGTAGCGGTGAAATGCGTAGAGATCTGAAGGAATACCGATGGCGAAGGCAGCCACCTGGGTCAACACTGACGCTCATGTACGAAAGCGTGGGGAGCAAACA
OTU_10	3115	3160	4338	4030	1053	82	315	1785	1842	1635	2008	2206	599	899	979	1213	895	2100	1465	1256	1220	1003	1400	1543	232	3183	3916	2720	3973	3261	4380	2131	2640	2310	2525	233	443	1272	1018	370	131	258	320	1489	1294	1478	2963	148	83	179	94	375	284	445	708	371	278	362	296	84	315	260	146	1554	2049	1541	1534	3234	1596	1742	1897	707	1129	2086	2368	290	550	524	496	2123	553	3433	4298	444	1982	4356	3881	1085	2165	2922	2430	856	2041	1124	1076	2363	3179	4132	3207	318	225	248	245	468	341	356	542	2256	2098	1289	1772	1163	1621	540	1179	0	Bacteria	Verrucomicrobiota	Verrucomicrobiae	Verrucomicrobiales	Rubritaleaceae	Roseibacillus	OTU_10	TGGGGAATATTGGACAATGGGTGAAACCCTGATCCAGCCATGCCGCGTGCAGGAAGACGGCCCTATGGGTTGTAAACTCCTGTCATCAGGGAGTAAGACTTATTCGTTAATAGCGTGTAAGTTTGATAGTACCTGAAGAGGAAGGGACGGCTAACTTCGTGCCAGCAGCCGCGGTAATACGAAGGTCCCAAGCGTTGTTCGGAATAACTGGGCGTAAAGCGTGTGTAGGCCGCGCGGAAAGTCGGATGTGAAAGCCCAAGGCTCAACCTTGGAACTGCATCCGATACTCCCGTGCTAGAGTAATGGAGAGGTAAGTGGAATTCTCGGTGTAGCAGTGAAATGCGTAGATATCGAGAGGAACATCAATGGCGAAGGCAACTTACTGGACATTCACTGACGCTCAGACACGAAGGCTAGGGTAGCGAAAG
OTU_11	565	609	852	740	462	130	479	1683	1090	870	999	1182	2832	4225	4672	4771	534	1009	674	631	1412	1340	1445	1762	45	704	765	660	1036	869	1025	2034	2081	1813	1561	129	208	583	398	2303	2015	2603	3087	1210	996	1187	2494	1676	1215	1850	1338	139	113	91	251	3527	2920	3954	3530	501	982	1006	753	3451	4248	3987	3235	269	149	243	223	1008	1601	2368	2262	100	224	203	187	1227	711	2315	2590	106	623	848	722	1239	1884	2787	2193	200	329	165	184	1462	1659	2462	1709	303	59	75	117	2880	1141	2009	2772	1040	744	655	642	3981	4630	2077	3746	0	Bacteria	Bacteroidota	Bacteroidia	Flavobacteriales	Flavobacteriaceae	Ulvibacter	OTU_11	TGAGGAATATTGGACAATGGAGGCAACTCTGATCCAGCCATGCCGCGTGCAGGATGACGGCCCTATGGGTTGTAAACTGCTTTTATGTAGGAAGAAACACTCTCACGTGTGAGAGCTTGACGGTACTACAAGAATAAGGACCGGCTAACTCCGTGCCAGCAGCCGCGGTAATACGGAGGATCCAAGCGTTATCCGGAATCATTGGGTTTAAAGGGTCCGTAGGCGGGCTAATTAAGTCAGAGGTGAAAGTTTGCAGCTCAACTGTAAAATTGCCTTTGAAACTGGTAGTCTTGAATTATTATGAAGTGGTTAGAATAAGTAGTGTAGCGGTGAAATGCATAGATATTACTTAGAATACCAATTGCGAAGGCAGATCACTAATAATATATTGACGCTGAGGGACGAAAGCGTGGGGAGCGAACA
OTU_12	915	948	675	544	341	308	316	286	1090	619	940	1049	49	102	84	57	2326	767	1119	1263	182	331	259	163	38	471	334	77	189	338	236	207	124	50	58	921	2145	1694	2105	142	325	221	218	360	149	324	224	3179	4075	3810	4280	4852	4961	4263	3386	145	158	149	167	3606	4254	4404	3268	201	191	186	190	803	680	973	1078	79	249	138	167	3609	6434	6137	5087	344	1005	594	501	389	1443	336	1040	277	274	245	188	2979	1636	3178	3329	558	507	269	500	5678	6296	4800	7855	376	311	385	423	2426	3533	3882	3899	31	25	20	35	0	Bacteria	Proteobacteria	Gammaproteobacteria	Thiomicrospirales	Thioglobaceae	SUP05 cluster	OTU_12	TGGGGAATATTGGACAATGGGGGCAACCCTGATCCAGCAATACCGCGTGTGTGAAGAAGGCCTGAGGGTTGTAAAGCACTTTCAATTGTGAAGAAAAGCTAGCGGTTAATAGCCGTTAGCCTTGACGTTAACTTTAGAAGAAGCACCGGCTAACTCCGTGCCAGCAGCCGCGGTAATACGGAGGGTGCAAGCGTTAATCGGAATTACTGGGCGTAAAGCGTGCGTAGGCGGTTTATTAAGTCAGATGTGAAAGCCCCGGGCTTAACCTGGGAACTGCATTTGAAACTGGTCAACTAGAGTATGGTAGAGGAAAGTGGAATTTCTGGTGTAGCGGTGAAATGCGTAGATATCAGAAGGAACATCAATGGCGAAGGCAACTTTCTGGACCAATACTGACGCTGAGGTACGAAAGCGTGGGTAGCAAACA
OTU_13	2428	2425	2111	2075	61	0	0	53	4116	3962	4780	5119	47	84	116	133	2092	2126	2079	2059	303	791	533	705	92	1186	1256	465	319	558	598	623	535	348	333	327	771	1282	1101	605	743	743	898	135	77	111	116	3292	3539	3357	3164	2255	1877	2256	2804	197	97	115	90	1504	1837	2217	1784	220	132	112	77	3418	1741	2115	2344	194	349	369	221	783	1446	1575	1311	82	78	136	143	705	3188	2106	2692	275	320	409	501	2984	3735	3225	3650	637	601	747	685	1950	1666	1740	2394	123	49	112	85	2570	3343	3364	2978	103	111	75	87	0	Bacteria	Bacteroidota	Bacteroidia	Flavobacteriales	NS9 marine group	OTU_13	OTU_13	TGAGGAATATTGCACAATGGAGGAAACTCTGATGCAGCCATGCCGCGTGCAGGATGACGGCCCTATGGGTTGTAAACTGCTTTTTTACAAGAAGAAACCTTGGTACGTGTACCAACTTGACGGTATTGTAAGAATAAGCACCGGCTAACTCCGTGCCAGCAGCCGCGGTAATACGGAGGGTGCAAGCGTTATCCGGATTTATTAGGTTTAAAGGGTTCGCAGGCGGAATTTTAAGTCAGTGGTGAAAGCCTACAGCTCAACTGTAGAACTGCCATTGATACTGATATTCTTGAGTATAGATGAAGTGGGCGGAATATGTCATGTAGCGGTGAAATGCATAGATATGACATGGAACACCAATTGCGAAGGCAGCTCACTAAACTATTTACTGACGCTCATGAACGAAAGCGTGGGGAGCGAACA
OTU_14	546	673	553	481	455	330	1099	1076	1069	552	695	879	536	1315	1285	1285	1417	907	1063	1060	1965	2396	2306	1996	159	2477	2309	786	2476	3196	2874	2402	1057	1231	1225	294	597	786	714	987	1790	1553	1778	4601	2691	5208	3713	1186	474	460	370	811	842	678	768	852	1319	767	1162	1080	1388	1361	1029	1042	776	1156	1139	302	193	243	286	922	1446	1445	1045	790	1244	1294	1010	991	2508	2500	2069	152	633	205	733	1669	2070	2124	2687	331	216	154	290	2731	2626	1754	2785	1149	886	606	908	1800	990	1109	1508	1044	685	637	701	706	1465	728	1402	4	Bacteria	Proteobacteria	Gammaproteobacteria	SAR86 clade	OTU_14	OTU_14	OTU_14	AGAAGGCCTTCGGGTTGTAAAGCACTTTAAGCAGGGAGAAAAAGTTATAAGCTAATACCTTATAACCTTGATGTTACCTGCAGAATAAGCACCGGCTAATTCCGTGCCAGCAGCCGCGGTAATACGGAAGGTGCAAGCGTTAATCGGAATTACTGGGCGTAAAGCGCGCGTAGGTGGTTTGTTAAGTTGGATGTGAAAGCCCTGGGCTCAACCTAGGAACTGCATCCAAAACTAACTCACTAGAGTACGATAGAGGGAGGTAGAATTCATAGTGTAGCGGTGGAATGCGTAGATATTATGAAGAATACCAGTGGCGAAGGCGGCCTCCTGGATCTGTACTGACACTGAGGTGCGAAAGCGTGGGTAGCGAACA
OTU_15	1244	1513	1858	1501	3400	1920	3902	4190	519	449	628	665	868	1684	2017	1459	494	820	607	480	985	712	924	872	84	690	769	585	864	690	703	921	913	1261	1103	324	939	1934	1319	1833	1136	1785	2005	897	617	840	1267	103	69	67	34	121	105	75	154	3136	2628	3130	3562	94	164	214	135	4088	3479	3921	3525	730	505	527	502	391	281	470	499	57	139	170	118	595	445	1047	1771	143	768	786	1264	328	505	695	940	542	1091	521	764	652	754	1016	715	272	83	65	44	2878	1444	1800	2567	1354	1215	1190	1146	1294	2211	1089	1762	0	Bacteria	Proteobacteria	Alphaproteobacteria	Rhodobacterales	Rhodobacteraceae	Sulfitobacter	OTU_15	TGGGGAATCTTAGACAATGGGCGAAAGCCTGATCTAGCCATGCCGCGTGAGTGATGAAGGTCTTAGGATCGTAAAGCTCTTTCGCTAGGGATGATAATGACAGTACCTAGTAAAGAAGCCCCGGCTAACTCCGTGCCAGCAGCCGCGGTAATACGGAGGGGGCTAGCGTTGTTCGGAATTACTGGGCGTAAAGCGTACGTAGGCGGATCAGAAAGTATGGGGTGAAATCCCAGGGCTTAACCCTGGAACTGCCTCATAAACTCCTGGTCTTGAGTTCGAGAGAGGTGAGTGGAATTCCAAGTGTAGAGGTGAAATTCGTAGATATTTGGAGGAACACCAGTGGCGAAGGCGGCTCACTGGCTCGATACTGACGCTGAGGTACGAAAGTGTGGGGAGCAAACA
OTU_16	1068	1078	889	779	0	0	0	49	872	524	573	776	3319	4211	4942	5866	1104	1433	1492	1421	359	671	652	843	56	623	645	649	263	241	341	1290	920	655	679	210	969	2435	1754	979	783	1125	1292	733	574	667	969	372	245	371	324	182	176	257	158	1019	1002	1080	1098	82	401	385	242	1259	1482	1152	1082	905	408	348	390	638	1402	2666	1288	30	50	85	69	421	172	865	643	259	1274	1992	1862	1079	1492	2413	1480	215	485	288	252	801	1029	1331	974	168	55	82	91	751	383	636	802	690	153	71	134	8632	10100	4205	6614	0	Bacteria	Bacteroidota	Bacteroidia	Flavobacteriales	NS9 marine group	OTU_16	OTU_16	TGAGGAATATTGCGCAATGGACGAAAGTCTGACGCAGCCATGCCGCGTGCAGGATGACAGCCCTATGGGTCGTAAACTGCTTTTATATGGGAAGAAACCCCTTCACGTGTGAAGGGCTGACGGTACCATATGAATAAGCACCGGCTAACTCCGTGCCAGCAGCCGCGGTAATACGGAGGGTGCAAGCGTTATCCGGATTTATTGGGTTTAAAGGGTCCGTAGGCGGGTCTTTAAGTCAGTGGTGAAAGCCTGCAGCTCAACTGTAGAACTGCCATTGATACTGGAGACCTTGAGTACAGCTGAAGTTGGCGGAATGTGTCATGTAGCGGTGAAATGCATAGATATGACACAGAACACCGATTGCGAAGGCAGCTAACTAAACTGTAACTGACGCTGAGGGACGAAAGCGTGGGGAGCGAACA
OTU_17	454	625	430	500	175	0	214	511	665	449	555	510	565	1203	1329	1254	1028	812	760	1043	522	724	720	849	73	792	851	447	480	689	634	966	570	450	356	674	1702	2732	2455	1175	1962	2012	1764	968	444	951	926	3570	3784	3338	3596	1032	904	1015	1032	1849	1867	1744	2171	2616	2710	3003	2554	2127	1606	1843	1574	691	433	404	590	341	444	511	417	892	1440	1591	1327	536	1218	1174	981	72	329	243	341	463	681	807	815	1227	1024	1014	823	596	572	734	746	1229	992	955	789	1831	879	1199	1570	1059	946	1089	1099	677	1058	523	796	0	Bacteria	Proteobacteria	Gammaproteobacteria	Cellvibrionales	Porticoccaceae	SAR92 clade	OTU_17	TGGGGAATATTGCACAATGGGCGAAAGCCTGATGCAGCCATGCCGCGTGTGTGAAGAAGGCTCTAGGGTTGTAAAGCACTTTCAGTGGGGAGGAAAAGCTCAAAATTAATACTTTTGAGCCTTGACGTTACCTGCAGAAGAAGCACCGGCAAACTCCGTGCCAGCAGCCGCGGTAATACGGAGGGTGCGAGCGTTAATCGGAATTACTGGGCGTAAAGCGCGCGTAGGTGGTTTGATAAGCTAGCTGTGAAAGCCCTGGGCTCAACCTGGGAACTGCAGTTAGAACTGTCTGGCTAGAGTATAGTAGAGGGTGGCGGAATTTCCTGTGTAGCGGTGAAATGCGTAGATATAGGAAGGAACATCAGTGGCGAAGGCGGCCACCTGGACTAATACTGACACTGAGGTGCGAAAGCGTGGGGAGCAAACA
OTU_18	479	568	395	375	474	200	254	641	643	551	655	571	327	731	673	779	1608	1254	1306	1331	1512	3456	2648	2459	108	1284	1479	699	1430	1742	1434	1580	1022	671	861	1423	4558	5640	4878	2200	4228	3612	4320	1160	500	1145	790	1636	1742	1797	1639	140	154	185	124	912	921	639	879	616	862	936	855	920	455	801	717	312	254	230	365	241	382	490	271	173	399	425	339	230	495	480	485	113	478	345	552	684	815	865	880	584	522	716	622	1567	1545	1297	1632	410	194	112	192	1166	762	775	1251	1667	2037	2314	1923	239	538	267	412	0	Bacteria	Proteobacteria	Alphaproteobacteria	Rhodobacterales	Rhodobacteraceae	Amylibacter	OTU_18	TGGGGAATCTTAGACAATGGGCGCAAGCCTGATCTAGCCATGCCGCGTGAGTGATGAAGGCCCTAGGGTCGTAAAGCTCTTTCAACTGTGAAGATAATGACGGTAGCAGTAGAAGAAACCCCGGCTAACTCCGTGCCAGCAGCCGCGGTAATACGGAGGGGGTTAGCGTTGTTCGGAATTACTGGGCGTAAAGCGTACGTAGGCGGATTAATAAGTATAGAGGTGAAATCCCAGGGCTCAACCCTGGAACTGCCTCATAAACTGCTAGTCTTGAGTTCGAGAGAGGTGAGTGGAATTCCAAGTGTAGAGGTGAAATTCGTAGATATTTGGAGGAACACCAGTGGCGAAGGCGGCTCACTGGCTCGATACTGACGCTGAGGTACGAAAGTGTGGGGAGCAAACA
OTU_19	172	128	161	152	4753	1126	5105	5544	400	48	61	90	605	1774	2238	1620	281	269	258	317	733	829	1082	1047	135	1210	1245	511	2135	2382	2282	1635	1692	973	1008	0	0	0	0	0	0	0	0	4492	2587	3800	3276	563	93	85	109	56	19	22	15	535	940	862	1005	266	450	511	284	1365	1497	1478	1461	106	93	65	108	472	962	1453	1083	271	498	588	456	882	1734	1951	2688	40	159	86	170	1134	1936	2129	2813	59	63	60	18	2145	2414	2183	1869	189	25	27	20	1700	1702	1343	1475	364	39	66	60	1737	4071	1165	1917	4	Bacteria	Actinobacteriota	Actinobacteria	Micrococcales	Microbacteriaceae	SV1-3	OTU_19	TGGGGAATATTGGTCAATGGGCGCAAGCCTGAACCAGCCATGCCGCGTGCAGGAAGAATGCCCTATGGGTTGTAAACTGCTTTTAGCAGGGAAGAAGCGAAAGTGACGGTACCTGCAGAAAAAGCACCGGCTAACTACGTGCCAGCAGCCGCGGTAATACGTAGGGTGCAAGCGTTGTCCGGAATTATTGGGCGTAAAGAGCTCGTAGGCGGTTTGTCGCGTCTGCTGTGAAATTTCGAGGCTCAACCTCGAACTTGCAGTGGGTACGGGCAGGCTAGAGTGCAGTAGGGGAGATGGGAATTCCTGGTGTAGCGGTGGAATGCGCAGATATCAGGAGGAACACCAATGGCGAAGGCACATCTCTGGGCTGTAACTGACGCTGAGGAGCGAAAGCGTGGGGAGCGAACA
OTU_20	2486	2086	3082	2893	1154	762	1436	888	1440	1326	1805	2204	346	729	631	519	1821	1593	1337	1613	1313	1324	1501	1105	14	655	623	401	573	575	612	1308	1329	522	571	642	1130	1294	1093	1713	1658	1950	2113	672	287	425	497	315	193	188	171	390	363	321	384	629	680	846	896	377	456	590	454	763	922	875	732	967	708	727	1115	201	353	353	304	327	411	533	454	270	699	461	581	805	3979	1734	3027	359	536	701	563	2098	2517	2471	2670	891	839	937	990	479	303	143	244	1348	453	683	728	1025	958	1042	1292	125	140	91	118	0	Bacteria	Bacteroidota	Bacteroidia	Flavobacteriales	Flavobacteriaceae	NS5 marine group	OTU_20	TGAGGAATATTGGACAATGGAGGCAACTCTGATCCAGCCATGCCGCGTGCAGGAAGACTGCCCTATGGGTTGTAAACTGCTTTTATACAGGAAGAAACCTACTTACGTGTAAGTAGCTGACGGTACTGTAAGAATAAGGATCGGCTAACTCCGTGCCAGCAGCCGCGGTAATACGGAGGATCCAAGCGTTATCCGGAATCATTGGGTTTAAAGGGTCCGTAGGTGGTTTATTAAGTCAGAGGTGAAATCCCATAGCTTAACTATGGAACTGCCTTTGATACTGATAGACTTGAGTTATTGTGAAGTAGTTAGAATGTGTAGTGTAGCGGTGAAATGCATAGATATTACACAGAATACCGATTGCGAAGGCAGATTACTAACAATATACTGACACTGAGGGACGAAAGCGTGGGTAGCGAACAGGATTAGATACCCTTGTAG
OTU_21	554	635	861	699	359	544	835	1462	509	452	497	489	678	1331	1393	1275	547	659	598	331	1347	1817	2015	2430	128	1630	1730	1025	2635	3047	2565	1794	1198	947	928	214	657	1203	843	1201	680	1047	1483	1360	950	1125	1353	503	341	271	256	1071	749	974	1443	1505	1485	1440	1669	529	1001	1003	680	1805	1497	1657	1416	609	317	430	503	373	516	811	750	525	872	838	624	423	739	1141	1201	75	272	269	492	793	1201	1695	1655	368	665	446	366	932	884	1304	1046	822	612	698	864	1534	652	875	1311	484	457	304	377	445	714	412	640	0	Bacteria	Bacteroidota	Bacteroidia	Flavobacteriales	Flavobacteriaceae	NS4 marine group	OTU_21	TAAGGAATATTGGACAATGGACGAAAGTCTGATCCAGCCATGCCGCGTGCAGGATGAAAGCCCTATGGGTTGTAAACTGCTTTTATACAGGAAGAAACACTCGTACGTGTACGAGCTTGACGGTACTGTAAGAATAAGGACCGGCTAACTCCGTGCCAGCAGCCGCGGTAATACGGAGGGTCCGAGCGTTATCCGGAATCATTGGGTTTAAAGGGTCCGCAGGCGGTCTTTTAAGTCAGAGGTGAAAGCCTACAGCTCAACTGTAGAACGGCCTTTGATACTGAAAGACTTGAGTTATTATGAAGTGGTTAGAATGTGTGGTGTAGCGGTGAAATGCATAGATATCACACAGAATACCGATTGCGAAGGCAGATCACTAATAATATACTGACGCTCATGGACGAAAGCGTGGGGAGCGAACA
OTU_22	15	0	26	5	7	0	0	0	218	103	281	117	12452	316	121	170	11	16	0	19	950	24	13	33	2095	752	341	11693	1772	1010	348	7	0	0	0	0	0	7	7	7	12	24	15	7	0	0	0	4	0	0	0	3	0	0	28	0	0	0	0	0	0	0	0	0	0	1	0	115	7	505	214	2073	421	435	183	10	13	114	20	9570	117	197	404	19188	748	13153	433	22105	1013	737	271	10	25	13	6	8	0	16	7	9	13	0	4	15	0	11	0	15	9	0	0	2	0	0	0	14	Bacteria	Proteobacteria	Gammaproteobacteria	Alteromonadales	Alteromonadaceae	Paraglaciecola	OTU_22	TGGGGAATATTGCACAATGGGGGAAACCCTGATGCAGCCATGCCGCGTGTGTGAAGAAGGCCTTCGGGTTGTAAAGCACTTTCAGTTGTGAGGAAAAGTTAGTAGTTAATACCTGCTAGCCGTGACGTTAACAACAGAAGAAGCACCGGCTAACTCCGTGCCAGCAGCCGCGGTAATACGGAGGGTGCGAGCGTTAATCGGAATTACTGGGCGTAAAGCGCACGCAGGCGGTTTGTTAAGCTAGATGTGAAAGCCCCGGGCTCAACCTGGGAATAGCATTTAGAACTGGCAGACTAGAGTCTTGGAGAGGGGAGTGGAATTTCTGGTGTAGCGGTGAAATGCGTAGATATCAGAAGGAACATCAGTGGCGAAGGCGACTCCCTGGCCAAAGACTGACGCTCATGTGCGAAAGTGTGGGTAGCGAACA
OTU_23	678	725	629	590	357	0	632	600	621	339	441	612	151	400	375	239	752	262	422	589	533	919	857	663	65	1378	1059	288	658	1037	818	1079	593	578	512	60	91	133	97	16	53	46	38	1137	490	1275	673	957	934	850	865	2144	2076	1404	1492	221	392	205	213	1830	2254	2252	1801	383	585	571	585	489	552	682	834	499	960	790	610	1860	3168	3067	2656	652	1657	1227	977	170	722	211	452	928	1133	972	970	887	717	1316	886	2240	2008	1139	2317	2746	2511	1827	3418	921	576	541	748	716	906	963	1071	63	121	34	100	5	Bacteria	Proteobacteria	Gammaproteobacteria	SAR86 clade	OTU_23	OTU_23	OTU_23	TGGGGAATATTGGACAATGGGCGAAAGCCTGATCCAGCCATACCGCGTGTGTGAAGAAGGCCCTAGGGTTGTAAAGCACTTTAAGTTGGGAAGAAAAGTTATTGGTTAATACCCAATGACCGTGACATTACCATCAGAATAAGGACCGGCTAATTCCGTGCCAGCAGCCGCGGTAATACGGAAGGTCCAAGCGTTAATCGGAATTACTGGGCGTAAAGCGCGCGTAGGTGGTTTATTAAGTTGGGTGTGAAATCCCCGGGCTCAACCTGGGAACTGCATCCAAAACTGATTCACTAGAGTACGATAGAGGGAGGTAGAATTCACAGTGTAGCGGTGGAATGCGTAGATATTGTGAAGAATACCAATGGCGAAGGCAGCCTCCTGGATCTGTACTGACACTGAGGTGCGAAAGCGTGGGTAGCGAACA
OTU_24	456	498	503	561	651	341	1080	822	345	188	285	336	456	1186	1161	1034	598	780	504	577	1066	1316	1256	1252	82	1248	1509	480	2400	2393	2020	1717	1204	1365	1466	15	33	22	33	277	295	373	312	3312	2115	2985	3669	469	57	75	33	201	143	144	157	758	778	576	692	126	128	196	101	976	735	1222	829	479	381	355	453	690	836	932	864	226	446	469	438	313	637	580	796	130	637	216	564	881	1237	1529	2090	343	205	277	336	1778	1584	1866	1854	297	128	46	68	1471	583	761	1226	753	822	730	823	541	761	494	684	0	Bacteria	Bacteroidota	Bacteroidia	Flavobacteriales	Flavobacteriaceae	NS5 marine group	OTU_24	TGAGGAATATTGGACAATGGAGGCAACTCTGATCCAGCCATGCCGCGTGCAGGAAGACTGCCCTATGGGTTGTAAACTGCTTTTATACAGGAAGAAACCTTGGTACGTGTACCAAGCTGACGGTACTGTAAGAATAAGGATCGGCTAACTCCGTGCCAGCAGCCGCGGTAATACGGAGGATCCAAGCGTTATCCGGAATCATTGGGTTTAAAGGGTCCGCAGGCGGTCTTTTAAGTCAGAGGTGAAATCCTATCGCTCAACGATAGAACTGCCTTTGATACTGAAAGACTTGAGTTATTGTGAAGTGGTTAGAATATGTAGTGTAGCGGTGAAATGCATAGATATTACATAGAATACCGATTGCGAAGGCAGATCACTAACAATACACTGACGCTGAGGGACGAAAGCGTGGGTAGCGAACA
OTU_25	537	497	610	534	238	101	159	643	640	632	671	768	748	1247	1532	1428	355	612	429	449	1733	1632	1740	2146	63	750	786	650	1396	1527	1524	1353	1248	1033	757	117	387	795	574	707	680	932	1172	330	190	291	381	672	662	690	674	992	798	1086	1669	1764	1432	1751	1740	272	522	532	420	1595	1583	1570	1366	540	282	356	351	418	607	978	797	240	343	381	363	308	325	499	661	54	291	359	342	701	1059	1342	1444	362	615	479	431	806	930	1442	1045	816	567	589	808	1176	511	758	1189	424	410	298	277	164	145	88	159	0	Bacteria	Bacteroidota	Bacteroidia	Flavobacteriales	Flavobacteriaceae	NS2b marine group	OTU_25	TGAGGAATATTAGACAATGGGCGAAAGCCTGATCTAGCCATGCCGCGTGCAGGATGACGGCCCTATGGGTTGTAAACTGCTTTTATACAGGAAGAAAAAACTCTACGTGTAGAGTCTTGACGGTACTGTAAGAATAAGGATCGGCTAACTCCGTGCCAGCAGCCGCGGTAATACGGAGGATCCAAGCGTTATCCGGAATTATTGGGTTTAAAGGGTCCGTAGGTGGACAATTAAGTCAGAGGTGAAATCCTGCAGCTCAACTGTAGAATTGCCTTTGAAACTGGTTGTCTTGAGTCATTATGAAGTGGTTAGAATGTGTAGTGTAGCGGTGAAATGCATAGATATTACACAGAATACCAATTGCGAAGGCAGATCACTAATAATGTACTGACACTGATGGACGAAAGCGTGGGTAGCGAACA
OTU_26	871	716	748	747	189	68	182	247	563	541	772	723	251	518	684	656	633	958	850	665	737	1047	862	1054	115	1478	1550	778	514	854	1003	1061	749	731	693	119	343	652	553	706	791	830	1109	931	432	671	921	523	341	442	386	795	753	974	1249	476	315	281	348	382	595	680	530	298	268	269	278	850	423	460	552	339	658	884	618	258	486	619	510	146	175	276	249	97	522	537	563	504	732	1030	963	730	1136	914	853	667	732	941	824	873	595	705	909	217	146	162	307	680	837	636	622	1004	1430	634	1239	0	Bacteria	Bacteroidota	Bacteroidia	Flavobacteriales	NS9 marine group	OTU_26	OTU_26	TGAGGAATATTGCACAATGGAGGAAACTCTGATGCAGCCATGCCGCGTGCAGGAAGAATGCCCTATGGGTTGTAAACTGCTTTTATACAAGAAGAAACCTCGGTACGTGTACCGACTTGACGGTATTGTATGAATAAGCACCGGCTAACTCCGTGCCAGCAGCCGCGGTAATACGGAGGGTGCAAGCGTTATCCGGATTTATTAGGTTTAAAGGGTCCGCAGGCGGAATATTAAGTCAGTGGTGAAAGCCTACAGCTCAACTGTAGAACTGCCATTGATACTGATATTCTTGAGTATGGATGAAGTGGGCGGAATATGTCATGTAGCGGTGAAATGCATAGATATGACATGGAACACCAATTGCGAAGGCAGCTCACTAAACCATTACTGACGCTCATGGACGAAAGCGTGGGGAGCGAACA
OTU_27	516	812	365	281	109	137	543	315	483	240	285	244	184	476	337	654	1168	868	1166	1341	238	757	407	329	65	725	749	223	357	513	422	1363	814	343	349	170	602	735	730	415	1181	1314	712	1677	598	1871	1001	406	244	202	258	501	592	618	430	441	449	196	334	499	572	699	595	436	264	269	423	713	687	471	835	248	592	551	295	303	602	647	502	295	641	659	539	192	831	324	787	702	759	823	844	1180	1047	1607	1272	2057	1727	1638	2070	761	572	402	646	584	480	536	699	528	367	542	441	170	366	149	219	0	Bacteria	Proteobacteria	Alphaproteobacteria	Puniceispirillales	SAR116 clade	OTU_27	OTU_27	TGGGGAATATTGGACAATGGAGGCAACTCTGATCCAGCAATGCCGCGTGTGTGATGAAGGCCCTAGGGTTGTAAAGCACTTTCAACGGTGAAGATGATGACGGTAGCCGTAGAAGAAGCCCCGGCTAACTTCGTGCCAGCAGCCGCGGTAATACGAAGGGGGCGAGCGTTATTCGGAATTATTGGGCGTAAAGGGCTCGCAGGCTGCTTGAACAGTTAGACGTGAAATCCCCGGGCTCAACCTGGGAACTGCGTTTAATACTGGCAAGCTAGAGTAATAGAGAGGAAAGTGGAACTCCCAGTGTAGAGGTGAAATTCGTAGATATTGGGAAGAACACCAGTGGCGAAAGCGGCTTTCTGGCTATTTACTGACGCTGAGGAGCGAAAGCGTGGGGAGCAAACA
OTU_28	305	420	345	234	0	124	167	37	455	164	229	203	819	1204	1451	1945	416	331	428	439	152	328	265	365	51	524	711	311	279	312	276	582	434	95	84	13	38	35	52	2	0	0	0	324	191	316	365	320	181	229	250	815	711	666	578	1677	1886	1713	1487	458	514	599	575	2438	2088	1627	1572	555	434	313	431	162	350	628	406	302	448	646	577	523	492	1214	737	67	326	201	282	392	453	650	421	673	614	872	552	438	481	509	566	1036	843	624	1075	2116	1543	1734	2340	632	484	659	589	655	1512	412	540	0	Bacteria	Proteobacteria	Gammaproteobacteria	OM182 clade	OTU_28	OTU_28	OTU_28	TCGGGAATATTGTGCAATGGGCGAAAGCCTGACACAGCCATGCCGCGTGTGTGAAGAAGGCCTTAGGGTTGTAAAGCACTTTCAGTAAGGAAGAAAAAGCCGAGCCAATAACTCGGTAATATGACATTACTTACAGAAGAAGCACCGGCTAACTCCGTGCCAGCAGCCGCGGTAATACGGAGGGTGCAAACGTTAATCGGAATTACTGGGCGTAAAGCGCGCGTAGGTGGTTTGTTAAGTGGGATGTGAAAGCCCTAGGCTCAACCTAGGAATTGCATTCCAAACTGATGAACTAGAGTACGATAGAGGGAGGTAGAATTCAGAGTGTAGCGGTGAAATGCGTAGATATTCTGAGGAATACCGGTGGCGAAGGCGGCCTCCTGGATTGATACTGACACTGAGGTGCGAAAGCGTGGGGAGCAAACA
OTU_29	1034	721	549	539	236	151	79	188	1534	933	976	1316	62	86	148	181	1478	739	984	1091	103	192	130	130	24	249	212	81	98	124	123	221	200	234	174	152	292	287	292	23	43	68	45	152	60	168	89	1054	1526	1446	1565	2031	2141	1758	1245	78	126	60	68	476	636	714	508	74	113	121	98	554	730	738	939	120	210	174	134	772	1320	1320	1188	137	311	294	201	380	1818	402	1132	192	206	197	154	1787	1067	1924	1945	457	382	274	507	2042	1800	1406	2070	157	131	137	138	722	988	1088	1135	28	33	22	38	0	Bacteria	Proteobacteria	Alphaproteobacteria	SAR11 clade	OTU_29	OTU_29	OTU_29	TGGGGAATCTTGCACAATGGGGGCAACCCTGATGCAGCGATGCCGCGTGAGTGAAGAAGGCCCTTGGGTTGTAAAACTCTTTCGTCGGGGAAGAAAATGACTGTACCCGAATAAGAAGGTCCGGCTAACTTCGTGCCAGCAGCCGCGGTAATACGAAGGGACCTAGCGTAGTTCGGAATTACTGGGCTTAAAGAGTTCGTAGGTGGTTAAAATAGTTGATGGTGAAATCCCAAGGCTCAACCTTGGAACTGCCATCAAAACTTTTTAGCTAGAGTATGATAGAGGAAAGTGGAATTTCTAGTGTAGAGGTGAAATTCGTAGATATTAGAAAGAACATCAAAAGCGAAGGCAACTTTCTGGATCATTACTGACACTGAGGAACGAAAGCATGGGTAGCGAAGA
OTU_30	658	538	611	609	408	205	531	321	351	191	307	318	210	586	520	393	833	477	521	645	689	655	700	567	72	979	834	313	610	666	566	821	619	398	422	148	366	388	304	313	480	542	374	558	354	548	539	253	211	212	183	561	538	486	457	322	478	419	570	184	268	226	182	475	461	436	408	518	451	609	791	221	462	525	433	210	319	311	238	126	412	285	309	182	713	334	751	429	627	671	622	1028	793	1126	968	1103	1026	809	965	666	575	462	642	596	304	400	484	974	1460	1170	1300	76	134	43	132	3	Bacteria	Proteobacteria	Gammaproteobacteria	Burkholderiales	Methylophilaceae	OM43 clade	OTU_30	TGGGGAATTTTGGACAATGGGGGCAACCCTGATCCAGCCATTCCGCGTGAGTGAAGAAGGCCTTCGGGTTGTAAAGCTCTTTCGCAAGAGAAGAAAACTTACTTTCTAATAAATAGTAAGTATGACGGTATCTTGACAAGAAGCACCGGCTAACTACGTGCCAGCAGCCGCGGTAATACGTAGGGTGCAAGCGTTAATCGGAATTACTGGGCGTAAAGCGTGCGCAGGCAGTTTTATAAGTCAGATGTGAAATCCCCGAGCTCAACTTGGGAACTGCGTTTGAAACTGTAAGACTAGAGTGTGTCAGAGGGGGGTAGAATTCCAAGTGTAGCAGTGAAATGCGTAGAGATTTGGAGGAATACCAATGGCGAAGGCAGCCCCCTGGGATAACACTGACGCTCATGCACGAAAGCGTGGGGAGCAAACA
OTU_31	435	515	522	504	546	139	699	779	400	354	404	417	231	397	505	479	505	928	761	657	598	343	393	489	34	448	533	332	580	433	570	781	784	856	704	25	45	159	134	201	162	199	206	432	264	343	572	143	86	181	94	18	22	27	26	548	454	595	575	77	206	167	131	1032	1394	1220	1062	245	102	90	134	402	756	1275	729	28	28	63	64	1352	653	2346	2353	237	889	1497	1644	332	597	890	723	71	158	59	49	609	871	1294	881	36	12	0	26	557	160	388	445	858	799	757	685	674	937	285	676	0	Bacteria	Bacteroidota	Bacteroidia	Flavobacteriales	Crocinitomicaceae	Fluviicola	OTU_31	TGAGGAATATTGGGCAATGGAGGCAACTCTGACCCAGCCATGCCGCGTGCAGGAAGAAGGTTCTATGGATCGTAAACTGCTTTTATTTGTGAATAAACTCTCGGACGTGTCCGAGCCTGAATGTAGCAAATGAATAAGCACCGGCTAACTCCGTGCCAGCAGCCGCGGTAATACGGAGGGTGCAAGCGTTATCCGGAATCATTGGGTTTAAAGGGTCCGCAGGCGGACTTATAAGTCAGTGGTGAAATCTCACAGCTTAACTGTGAAACTGCCATTGATACTGTAAGTCTTGAATTCGGTCGAAGTGGGCGGAATATGTCATGTAGCGGTGAAATGCTTAGATATGACATAGAACACCGATAGCGAAGGCAGCTCACTAGGCCTGGATTGACGCTCAGGGACGAAAGCGTGGGGAGCGAACA
OTU_32	461	486	1000	648	146	174	115	483	724	676	861	916	735	1053	1227	1155	199	383	363	215	135	183	249	292	13	283	267	212	326	281	300	355	349	444	350	5	16	28	66	92	64	58	89	279	254	250	373	101	49	89	60	95	128	155	228	2138	1706	1967	1903	156	277	321	268	1898	2256	1890	1649	351	202	231	131	231	432	647	572	47	77	88	79	523	339	955	1050	104	591	849	1129	306	590	657	598	129	349	148	111	250	413	472	357	201	86	48	70	1316	638	1017	1413	498	661	300	432	388	309	135	348	0	Bacteria	Bacteroidota	Bacteroidia	Sphingobacteriales	NS11-12 marine group	OTU_32	OTU_32	TAGGGAATATTGGACAATGGACGAAAGTCTGATCCAGCCATGCCGCGTGCAGGATGACGGCCCTATGGGTTGTAAACTGCTTTTATATAGGAAGAAACCTTTTTACGTGTAGAAAGCTGACGGTACTATATGAATAAGGACCGGCTAACTCCGTGCCAGCAGCCGCGGTAATACGGAGGGTCCAAGCGTTGTCCGGATTTATTGGGTTTAAAGGGTACGTAGGTGGAACTTTAAGTCAGTGGTGAAAGCCTCCAGCTCAACTGGAGAATTGCCATTGAAACTGAAATTCTTGAATATGGATGAGGTGGTTGGAATACAACATGTAGCGGTGAAATGCTTAGATATGTTATAGAACACCAATTGCGAAGGCAGATCACTAAACCATTATTGACACTGAGGTACGAAAGCGTGGGGAGCGAACA
OTU_33	295	406	237	232	155	0	0	25	564	504	606	559	95	137	193	166	568	370	518	581	46	49	30	56	19	235	247	80	19	37	31	75	56	31	12	0	28	61	39	131	244	279	290	193	142	169	238	6282	7078	6344	6823	313	263	230	209	180	198	160	119	230	285	348	260	117	117	114	78	770	455	466	550	55	114	200	180	118	261	300	214	70	73	95	78	105	511	418	756	85	92	129	129	716	754	818	641	83	97	110	138	131	132	78	106	190	141	142	194	566	657	393	450	766	1387	313	749	0	Bacteria	Proteobacteria	Gammaproteobacteria	Cellvibrionales	Spongiibacteraceae	Sinobacterium	OTU_33	TGGGGAATATTGGACAATGGGCGCAAGCCTGATCCAGCCATACCGCGTGTGTGAAGAAGGCCTTAGGGTTGTAAAGCACTTTCAGCGAGGAGGAAAAGTTGTGTATTAATAGTGCACAGCCGTGACGTTACTCGCAGAAGAAGCACCGGCTAACTCCGTGCCAGCAGCCGCGGTAATACGGAGGGTGCAAGCGTTAATCGGAATTACTGGGCGTAAAGCGCGCGTAGGCGGCTATTTAAGTCGGATGTGAAAGCCCTGGGCTCAACCTGGGAACTGCATTCGATACTGGGTAGCTAGAGTATAGGAGAGGAGTGTGGAATTTCAGGTGTAGCGGTGAAATGCGTAGAGATCTGAAGGAACACCAGTGGCGAAGGCGACACTCTGGCCTAATACTGACGCTGAGGTGCGAAAGCGTGGGGAGCAAACA
OTU_34	573	492	788	612	289	96	748	346	428	215	342	485	102	204	207	216	699	271	405	418	133	231	217	216	44	286	328	104	321	336	277	351	136	169	186	70	183	180	203	207	400	263	275	593	270	536	456	150	127	111	136	476	400	251	294	155	180	138	210	1291	1590	1709	1243	144	301	211	144	434	399	509	640	141	295	214	189	808	1174	1347	1005	169	547	423	347	193	791	176	588	378	431	395	436	1331	861	1340	1356	621	575	408	490	809	664	515	1038	337	231	310	211	1199	1480	1793	1758	79	206	63	141	0	Bacteria	Proteobacteria	Gammaproteobacteria	Nitrosococcales	Methylophagaceae	OTU_34	OTU_34	TGGGGAATATTGCACAATGGAGGAAACTCTGATGCAGCAATGCCGCGTGTGTGAAGAAGGCCTTAGGGTTGTAAAGCACTTTCAGACGTGAGGAAAAGTAGACTATTAATACTAGTTTGCCCTGACGTTAACGTCAGAAGAAGCACCGGCTAACTCCGTGCCAGCAGCCGCGGTAATACGGAGGGTGCAAGCGTTAATCGGAATTACTGGGCGTAAAGCGCGCGTAGGCGGTTAAATAAGTCAGATGTGAAATCCCTGGGCTCAACCTAGGAACTGCATTTGAAACTGTTTGGCTAGAGTATGGTAGAGGTGAGTGGAATTTCAGGTGTAGCGGTGAAATGCGTAGAGATCTGAAGGAACATCAGTGGCGAAGGCGACTCACTGGGCCATTACTGACGCTGAGGTGCGAAAGCGTGGGTAGCAAACA
OTU_35	391	431	382	467	351	288	32	545	923	872	1097	1148	507	797	749	679	101	214	164	90	64	30	26	37	8	53	64	43	30	25	28	84	103	192	118	0	0	8	10	15	11	0	9	50	43	44	43	108	107	199	120	174	150	113	255	2561	2352	2208	2518	132	349	390	214	2050	2548	2694	2199	239	164	173	131	84	141	259	222	164	347	263	263	468	297	882	1043	22	236	274	424	53	96	139	138	23	103	47	29	83	137	92	71	332	93	120	164	2422	750	1346	2130	459	524	370	398	127	84	42	108	0	Bacteria	Bacteroidota	Bacteroidia	Flavobacteriales	NS9 marine group	OTU_35	OTU_35	TGAGGAATATTGGACAATGGGCGAAAGCCTGATCCAGCCATGCCGCGTGAAGGATGAATGCCCTATGGGTTGTAAACTTCTTTTATATAGGAAGAAACCTTTGGATTTATCCAGAGCTGACATTACTATAAGAATAAGCATCGGCTAACTCCGTGCCAGCAGCCGCGGTAATACGGAGGATGCAAGCGTTATCCGGATTTATTGGGTTTAAAGGGTCCGTAGGCGGGAAAATAAGTCAGTGGTGAAAGCCTACAGCTCAACTGTAGAACTGCCATTGATACTGTTTTTCTTGAATTTATATGAAGTGGGCGGAATGCGTCATGTAGCGGTGAAATGCACAGATATGACGCAGAACACCAATTGCGAAGGCAGCTCACTAATGTAATATTGACGCTGAGGGACGAAAGCATGGGGAGCGAACA
OTU_36	249	349	391	277	992	169	794	1379	321	205	179	267	464	842	932	735	241	354	249	195	1435	474	594	465	18	268	397	167	497	487	373	398	415	1067	575	51	91	136	187	91	74	171	100	293	226	277	358	119	43	88	65	80	57	97	178	1037	1019	874	866	127	193	188	154	1323	1243	1124	1509	193	171	110	209	128	242	358	390	83	157	219	174	501	462	827	1193	72	397	219	392	216	417	481	663	217	234	266	179	430	567	672	463	134	105	83	140	1347	705	663	1185	618	647	701	644	180	280	87	147	0	Bacteria	Actinobacteriota	Acidimicrobiia	Microtrichales	Ilumatobacteraceae	Ilumatobacter	OTU_36	TGGGGAATCTTGCACAATGGGCGCAAGCCTGATGCAGCGATGCCGCGTGCGGGAAGAAGGCCTTAGGGTTGTAAACCGCTTTCAGGAGGGAAGAAAATGACGGTACCTCCAGAAGAAGGTGCGGCCAACTACGTGCCAGCAGCCGCGGTGACACGTAGGCACCAAGCGTTATCCGGATTTATTGGGCGTAAAGAGCTCGTAGGCGGTTTGGTAAGTCGGGTGTGAAAACTCTGGGCTCAACCCAGAGAGGCCACTCGATACTGCTATGACTAGAGTACGGTAGGGGAGCGGGGAATTCCTGGTGTAGCGGTGAAATGCGCAGATATCAGGAGGAACACCAGTGGCGAAGGCGCCGCTCTGGGCCGTAACTGACGCTGAGGAGCGAAAGCATGGGTAGCAAACA
OTU_37	194	289	258	194	0	0	0	0	1178	430	760	231	1646	325	113	143	270	80	21	168	190	112	9	34	981	478	220	1930	154	51	35	81	109	12	58	0	0	0	0	0	0	7	0	0	0	0	0	7	0	0	0	307	99	170	650	31	9	311	89	17	11	10	10	13	0	4	0	4193	885	1246	2174	2549	660	399	263	81	370	155	89	3403	122	187	468	9134	475	2083	204	2051	458	567	49	761	383	43	143	50	10	6	33	320	197	207	324	34	30	33	22	4	14	0	0	0	0	0	0	0	Bacteria	Proteobacteria	Gammaproteobacteria	Alteromonadales	Pseudoalteromonadaceae	Pseudoalteromonas	translucida	TGGGGAATATTGCACAATGGGCGCAAGCCTGATGCAGCCATGCCGCGTGTGTGAAGAAGGCCTTCGGGTTGTAAAGCACTTTCAGTCAGGAGGAAAGGTTGGCGGTTAATACCCGTTAGCTGTGACGTTACTGACAGAAGAAGCACCGGCTAACTCCGTGCCAGCAGCCGCGGTAATACGGAGGGTGCGAGCGTTAATCGGAATTACTGGGCGTAAAGCGTACGCAGGCGGTTTGTTAAGCGAGATGTGAAAGCCCCGGGCTCAACCTGGGAACTGCATTTCGAACTGGCAAACTAGAGTGTGATAGAGGGTGGTAGAATTTCAGGTGTAGCGGTGAAATGCGTAGAGATCTGAAGGAATACCGATGGCGAAGGCAGCCACCTGGGTCAACACTGACGCTCATGTACGAAAGCGTGGGGAGCAAACG
OTU_38	417	445	334	127	6	0	0	0	406	247	760	359	412	194	85	129	351	391	308	2071	221	383	58	112	1237	2189	1362	2404	236	270	77	280	316	0	32	0	0	0	0	0	0	0	0	0	0	0	0	23	29	16	13	559	203	344	1925	32	15	62	40	17	7	6	0	0	0	0	0	273	124	577	1302	731	1317	542	253	308	411	398	292	2519	305	316	444	1902	1612	1800	1112	980	534	397	130	1794	2369	775	1557	190	295	416	251	195	258	99	213	41	12	30	0	0	0	0	4	0	0	4	5	0	Bacteria	Proteobacteria	Gammaproteobacteria	Oceanospirillales	Saccharospirillaceae	Oleispira	OTU_38	TGGGGAATATTGCACAATGGGCGAAAGCCTGATGCAGCCATGCCGCGTGTGTGAAGAAGGCCTTCGGGTTGTAAAGCACTTTCAGCGAGGAGGAAAGGTTAGTACTTAATACGTGCTAGCTGTGACGTTACTCGCAGAAGAAGCACCGGCTAATTTAGTGCCAGCAGCCGCGGTAATACTAAAGGTGCAAGCGTTAATCGGAATTACTGGGCGTAAAGCGCGCGTAGGTGGTTTGTTAAGTTGGATGTGAAAGCCCAGGGCTCAACCTTGGAACTGCATTCAAAACTGACTCACTAGAGTACGAGAGAGGTTAGTGGAATTTCCTGTGTAGCGGTGAAATGCGTAGAGATGGGAAGGAACACCAGTGGCGAAGGCGACTGACTGGCTCGATACTGACACTGAGGTGCGAAAGCGTGGGGAGCAAACA
OTU_39	490	680	446	205	115	263	708	102	173	76	136	70	88	156	138	300	335	190	231	338	83	335	139	320	11	182	245	47	33	71	30	335	389	37	17	210	607	652	632	393	1715	868	1024	193	119	236	271	102	68	60	64	355	356	487	587	427	443	369	405	1100	1829	2039	1840	247	157	108	161	699	1133	586	1021	77	336	313	250	63	109	109	94	84	234	149	113	252	1831	872	1699	346	468	565	255	552	798	898	566	437	664	515	553	446	187	253	283	266	168	367	388	137	95	78	32	128	155	91	142	0	Bacteria	Cyanobacteria	Cyanobacteriia	Chloroplast	OTU_39	OTU_39	OTU_39	TGAGGAATTTTCCGCAATGGGCGAAAGCCTGACGGAGCAATACCGCGTGAGGGATGAAGGATTTTGGTCTGTAAACCTCTTTTCTCAAGAAAGAAGTTCTGACGGTACTTGAGGAATAAGCATCGGCTAACTCCGTGCCAGCAGCCGCGGTAATACGGGGGATGCAAGCGTTATCCGGAATCATTGGGCGTAAAGCGCCTGTAGGTTGTTTAATAAGTCTGTTGTTAAAGACTAGGGCTTAACCCTAGAAAAGCAATGGAAACTACTAGACTAGAGTATGGCAGGGGTAGAGGGAATTTCTAGTGTAGCGGTGAAATGCGTAGATATTAGAAAGAACACCGGTGGCGAAAGCGCTCTACTGGACCATTACTGACACTCAGAGGCGAAAGCTAGGGTAGCAAAAG
OTU_40	249	330	246	349	360	81	195	455	268	126	150	235	146	341	320	284	321	170	185	261	450	501	549	444	61	905	809	253	917	1106	880	899	542	515	411	0	6	7	5	6	0	6	10	849	509	892	665	233	130	142	117	300	323	218	267	84	107	100	167	298	383	387	298	228	251	226	199	127	158	178	294	301	722	854	474	304	592	560	540	208	538	433	450	107	378	178	417	632	785	975	865	252	164	289	276	1564	1601	1040	1477	361	325	303	293	247	278	267	212	193	162	147	162	129	334	112	224	0	Bacteria	Proteobacteria	Alphaproteobacteria	SAR11 clade	Clade IV	OTU_40	OTU_40	TGGGGAATATTGGACAATGGGGGCAACCCTGATCCAGCGATGCCGCGTGAGTGATGAAGGCCTTAGGGTTGTAAAACTCTTTCGCTAGGGAAGATAATGACGGTACCTAGTAAAGAAGATCCGGCTAACTCCGTGCCAGCAGCCGCGGTAATACGGAGGGATCTAGCGTTATTCGGAATAACTGGGCGTAAAGCGAGCGTAGGCGGATTTGTAAGTTGGAGGTGAAATCCCAGGGCTTAACCCTGGAACTGCCTTCAAAACTACATTTCTTGAGTTTGGTAGAGGAGAGTGGAATTCCTAGTGTAGAGGTGAAATTCGTAGATATTAGGAGGAACACCAGTGGCGAAGGCGACTCTCTGGGCCAATACTGACGCTGAGGTTCGAAAGCATGGGTAGCGAACG
OTU_41	509	381	347	354	158	0	105	98	656	388	568	551	26	65	92	70	689	458	501	516	99	212	147	144	12	162	133	84	63	67	74	169	103	86	107	456	840	686	879	53	153	198	160	77	34	71	38	611	773	787	865	1532	1713	1153	972	49	57	65	44	256	305	340	240	42	47	53	36	355	494	488	513	39	134	75	80	407	879	717	663	52	149	96	97	220	938	225	753	102	115	104	86	1074	695	1053	1278	230	207	178	237	1386	1180	860	1420	80	80	88	73	413	513	720	689	0	22	0	0	0	Bacteria	Proteobacteria	Alphaproteobacteria	SAR11 clade	Clade II	OTU_41	OTU_41	TGGGGAATCTTGCACAATGGGGGAAACCCTGATGCAGCGATGCCGCGTGAGTGAAGAAGGCCTTTGGGTTGTAAAACTCTTTCGTCGGGGAAGAAAATGACTGTACCCGAATAAGAAGGTCCGGCTAACTTCGTGCCAGCAGCCGCGGTAATACGAAGGGACCTAGCGTAGTTCGGAATTACTGGGCTTAAAGAGCTCGTAGGTGGTTAAAAAAGTTGATGGTGAAATCCCAAGGCTCAACCTTGGAACTGCCATCAAAACTTTTTAGCTAGAGTATGATAGAGGTAAGTGGAATTTCTAGTGTAGAGGTGAAATTCGTAGATATTAGAAAGAACACCAAATGCGAAGGCAACTTACTGGATCATTACTGACACTGAGGAGCGAAAGCATGGGTAGCGAAGA
OTU_42	573	292	344	296	502	0	767	321	208	97	198	218	34	66	69	43	710	531	470	721	286	460	354	294	22	418	394	128	278	381	302	425	324	272	212	307	962	1078	1121	662	890	803	1081	502	224	430	391	250	209	232	196	349	319	335	230	99	110	91	105	632	672	816	649	289	140	178	171	243	236	242	351	74	101	112	89	275	520	597	593	179	485	365	354	84	412	160	373	97	106	151	135	1021	891	1135	928	341	370	326	339	226	261	201	299	161	112	143	163	324	379	389	429	76	195	80	124	0	Bacteria	Bacteroidota	Bacteroidia	Cytophagales	Cyclobacteriaceae	Marinoscillum	OTU_42	TGGGGAATATTGCACAATGGGCGCAAGCCTGATGCAGCAACGCCGCGTGAGGGACGAAGGCCTTCGGGTTGTAAACTGCTTTTATATGGGAAGAAAACGGCCTTGCGAGGCAGATTGACGGTACCATATGAATAAGCACCGGCTAACTCCGTGCCAGCAGTCGCGGTAATACGGAGGGTGCAAGCGTTGTCCGGATTTATTGGGTTTAAAGGGTACGTAGGCGGCCAATTAAGTCAGTGGTGAAAGCCAGCAGCTCAACTGTTGAACTGCCATTGATACTGATTGGCTCGAGTTCTGTTAAGGTAGGCGGAATTGATGGTGTAGCGGTGAAATGCATAGATACCATCAGGAACACCGATTGCGAAGGCAGCTTACTAGGCAGAAACTGACGCTAATGTACGAAAGCGTGGGGATCGAACA
OTU_43	125	108	92	76	226	105	91	322	43	36	35	67	116	143	160	153	180	312	255	194	1072	1231	1414	1502	23	332	317	217	590	609	575	165	144	118	112	124	406	1035	620	1128	1240	1494	1969	439	244	336	416	355	378	464	409	522	582	645	616	470	343	396	435	552	880	931	689	475	317	307	256	365	104	207	182	304	68	102	70	65	117	143	138	83	79	163	205	14	13	52	43	87	135	171	231	189	380	269	176	101	123	164	100	401	359	328	493	357	135	251	274	227	186	131	215	412	574	245	423	0	Bacteria	Bacteroidota	Bacteroidia	Flavobacteriales	Flavobacteriaceae	Aurantivirga	OTU_43	TGAGGAATATTGGGCAATGGAGGCAACTCTGACCCAGCCATGCCGCGTGCAGGAAGACTGCCCTATGGGTTGTAAACTGCTTTTATACAGGAAGAAACACACCTACGTGTAGGTGCTTGACGGTACTGTAAGAATAAGCACCGGCTAACTCCGTGCCAGCAGCCGCGGTAATACGGAGGGTGCAAGCGTTATCCGGAATCATTGGGTTTAAAGGGTCCGCAGGCGGTCAATTAAGTCAGAGGTGAAATCCCGTCGCTCAACGACGGAACTGCCTTTGATACTGGTTGACTTGAGTTATACGGAAGTAGATAGAATAAGTAGTGTAGCGGTGAAATGCATAGATATTACTTAGAATACCGATTGCGAAGGCAGTCTACTACGTATATACTGACGCTCATGGACGAAAGCGTGGGGAGCGAACA
OTU_44	829	672	1083	1080	73	0	0	155	331	285	446	437	207	360	364	296	389	756	428	339	394	479	558	547	21	229	227	149	237	217	236	455	310	351	361	123	281	549	338	1193	903	698	1351	334	179	279	358	196	114	97	94	66	58	56	68	486	468	590	768	140	175	220	167	537	610	731	505	160	94	110	119	74	123	171	117	26	44	49	36	184	172	251	288	74	366	282	319	113	239	280	300	520	871	852	735	171	273	288	191	76	38	43	37	446	217	321	396	223	265	157	225	570	636	351	639	0	Bacteria	Bacteroidota	Bacteroidia	Flavobacteriales	Cryomorphaceae	OTU_44	OTU_44	TGGGGAATCTTAGACAATGGGCGCAAGCCTGATCTAGCCATGCCGCGTGAGTGATGAAGGCCCTAGGGTCGTAAAGCTCTTTCGTCGGGGAAGAAACTTATCTACGTGTAGATAACTGACGGTACCATACGAATAAGGATCGGCTAACTCCGTGCCAGCAGCCGCGGTAATACGGAGGATCCAAGCGTTATCCGGATTCATTGGGTTTAAAGGGTCCGTAGGCGGGTCTTTAAGTCAGTGGTGAAAGCCGACAGCTCAACTGTCGAACTGCCATTGATACTGGAGACCTTGAGTACAAATGAAGTAGGCGGAATGAGTCATGTAGCGGTGAAATGCATAGATATGACTCAGAACACCGATTGCGAAGGCAGCTTACTAACATGTAACTGACGCTGAGGGACGAAAGCGTGGGGAGCGAACA
OTU_45	59	62	53	59	80	51	100	187	138	8	32	36	253	471	401	629	455	367	360	303	407	698	656	516	36	488	589	344	636	857	808	1147	504	536	709	58	148	219	272	538	983	964	1234	801	361	705	664	129	11	22	7	31	0	11	18	431	405	300	384	28	23	27	19	362	289	613	442	20	41	48	46	485	502	496	260	14	20	41	20	169	356	342	284	27	138	41	140	607	696	697	1605	59	61	66	35	1067	1282	944	1080	99	18	14	0	537	332	318	488	123	18	12	31	239	404	203	285	0	Bacteria	Proteobacteria	Gammaproteobacteria	Oceanospirillales	Pseudohongiellaceae	Pseudohongiella	OTU_45	TGGGGAATATTGGACAATGGGCGCAAGCCTGATCCAGCCATGCCGCGTGTGTGAAGAAGGCTCTAGGGTTGTAAAGCACTTTCAGTAGGGAGGAAGGCCAGAAAGTTAATAGCTTTTTGGATTGACGTTACCTACAGAAGCAGCACCGGCTAACTCCGTGCCAGCAGCCGCGGTAATACGGAGGGTGCAAGCGTTAATCGGAATTACTGGGCGTAAAGCGCGCGTAGGCGGTTTGTTAAGTGTGATGTGAAAGCCCAGGGCTCAACCTTGGAACTGCATCACATACTGGCAAGCTAGAGTACGGTAGAGGGGGGTAGAATTCCATGTGTAGCGGTGAAATGCGTAGAGATGTGGAGGAATACCAGTGGCGAAGGCGGCCCCCTGGATCGATACTGACGCTGAGGTGCGAAAGCGTGGGGAGCAAACA
OTU_46	150	131	115	161	749	112	888	441	175	33	50	80	130	349	327	269	296	163	189	281	500	613	667	558	59	783	645	241	688	837	708	821	652	450	358	3	6	4	20	14	9	15	7	1068	513	1035	708	181	36	45	42	176	120	60	82	97	175	160	197	99	136	107	95	208	223	158	206	128	93	130	130	245	607	526	447	159	239	308	213	155	497	389	363	47	208	37	189	567	877	836	658	180	120	183	170	1552	1436	1169	1515	266	186	191	142	300	276	330	342	171	89	113	98	54	245	96	168	0	Bacteria	Proteobacteria	Alphaproteobacteria	Rhodospirillales	AEGEAN-169 marine group	OTU_46	OTU_46	TAGGGAATATTGGACAATGGGGGAAACCCTGATCCAGCAATGCAGCGTGAGTGACGAAGGCCTTAGGGTTGTAAAACTCTTTCATCTGTGAGGATAATGACAGTAGCAGAATAAGAAGGACCGGCTAATTCCGTGCCAGCAGCCGCGGTAATACGGAAGGTCCTAGCGTTGTTCGGAATTACTGGGCGTAAAGAGTATGTAGGCGGAACAGAAAGTTAGAAGTGAAATCCCTGGGCTCAACCTAGGAATTGCTTTTAAAACTTCTGTTCTTGAATTCAGGAGAGGATAGTGGAATTTCCAGTGTAGAGGTGAAATTCGTAGATATTGGAAGGAACACCAGTGGCGAAGGCGGCTATCTGGACTGACATTGACGCTGAGATACGAAGGCATGGGTAGCAAACG
OTU_47	89	27	24	10	10	5	0	7	186	94	139	103	11	0	10	0	221	97	108	206	7	0	9	7	0	11	15	0	0	4	9	8	5	0	6	40	0	4	4	0	0	11	0	0	0	9	6	1155	1511	1435	1490	3107	4077	2879	1402	0	7	8	10	283	276	290	250	11	9	7	7	129	213	166	228	11	28	21	26	305	557	509	438	8	6	0	0	53	43	15	35	14	16	15	22	921	374	954	732	17	13	10	3	2563	2759	1473	2723	28	14	12	20	349	398	608	509	16	6	0	4	0	Bacteria	SAR324 clade(Marine group B)	OTU_47	OTU_47	OTU_47	OTU_47	OTU_47	TGGGGAATATTGCACAATGGAGGAAACTCTGATGCAGCAATGTCGCGTGAGTGAAGAAGGCCCTTGGGTCGTAAAGCTCTTTTATGGGGGAAGATAATGACGGTACCCCAAGAATAAGCACCGGCTAACTATGTGCCAGCAGCCGCGGTAATACATAGGGTGCGAGCGTTGTTCGGAATTACTGGGCGTAAAGGGCGCGCAGGCGGAATAGTAAGTCGGAGGTGAAAGCCCGGGGCTCAACCCCGGAGGGTCTTTCGAAACTGCTAATCTAGAGAGGGTCAGGGGCCGGCAGAATTCCTGGTGTAGAGGTGAAATTCGTAGATATCAGGAGGAATACCGGTGGCGAAGGCGGCCGGCTGGGGCCACTCTGACGCTGAGGCGCGAAAGCGTGGGGAGCAAACA
OTU_48	345	472	315	231	93	0	0	152	412	347	369	361	98	128	171	129	682	484	488	744	106	187	71	130	18	243	264	90	67	133	72	187	102	93	96	123	375	505	492	95	216	195	250	246	103	246	158	249	263	248	229	301	383	273	278	284	351	179	209	544	688	738	594	245	166	167	205	296	263	226	315	41	76	109	63	353	551	629	478	129	405	265	201	96	535	255	451	159	154	181	205	966	771	1081	724	287	183	198	285	421	345	328	442	342	212	199	320	740	854	1114	989	136	183	72	163	0	Bacteria	Proteobacteria	Gammaproteobacteria	OM182 clade	OTU_48	OTU_48	OTU_48	TTGGGAATATTGCACAATGGGCGCAAGCCTGATGCAGCCATGCCGCGTGTGTGAAGAAGGCCTTAGGGTTGTAAAGCACTTTCAGTAGGGAGGAATCAACCAAATTAATACTTTGGTGAAATGACGTTACCTACAGAAGAAGATCCGGCTAACTCCGTGCCAGCAGCCGCGGTAATACGGAGGGATCAAACGTTAATCGGAATTACTGGGCGTAAAGCGCGCGTAGGTGGTTTTTTAAGTGGGATGTGAAAGCCCCGGGCTTAACCTGGGAACTGCATTCCAAACTGGAGAACTAGAGTACGATAGAGGGGGGTAGAATTCAGAGTGTAGCGGTGAAATGCGTAGATATTCTGAGGAATACCGGTGGCGAAGGCGGCCCCCTGGATTGATACTGACACTGAGGTGCGAAAGCGTGGGGAGCAAACA
OTU_49	1175	1082	934	814	0	0	0	0	1671	1468	1755	1946	0	3	0	3	849	938	1034	899	23	44	49	51	44	470	644	462	68	60	80	12	37	16	19	30	77	167	162	61	13	17	15	0	6	6	15	293	232	370	269	210	219	258	486	14	0	7	12	15	62	90	49	40	19	13	15	803	374	353	444	6	25	13	11	260	425	430	354	9	6	12	23	426	2026	2490	3542	27	27	55	56	204	851	475	315	16	20	17	27	152	73	111	147	6	6	7	7	120	152	127	98	0	0	0	0	0	Bacteria	Bacteroidota	Bacteroidia	Chitinophagales	OTU_49	OTU_49	OTU_49	TAGGGAATATTGGACAATGGACGCAAGTCTGATCCAGCCATCCCGCGTGCAGGATTAAGGCCCTCTGGGTTGTAAACTGCTTTTATTAGAGAAGAAAACAACAGATTCATCTGTTCTTGACGGTATCTAATGAATAAGCACCGGCTAACTCCGTGCCAGCAGCCGCGGTAATACGGAGGGTGCAAGCGTTATCCGGATTTACTGGGTTTAAAGGGTGCGCAGGCGGTAATTTAAGTCAGTGGTGAAAGCCTACAGCTCAACTGTAGAACTGCCATTGAAACTGAATTACTTGAGTATGGAAGAGGTAGGCGGAATACAACATGTAGCGGTGAAATGCATAGATATGTTGTAGAACACCGATTGCGAAGGCAGCTTACTAAACCATTACTGACGCTCAGGCACGAAAGCGTGGGGAGCGAACA
OTU_50	435	476	502	378	114	117	0	145	104	61	77	65	101	82	66	165	197	174	113	144	0	20	0	15	2	0	0	0	0	0	0	22	14	6	8	0	0	6	0	0	0	13	0	6	4	5	5	4	0	4	7	22	7	12	14	270	251	195	168	67	89	95	51	1043	1029	689	710	189	99	59	86	3	15	15	9	5	10	7	4	367	320	540	327	993	4294	3263	4993	60	79	77	54	174	116	235	189	8	7	4	2	52	8	12	9	407	282	339	556	709	944	1134	802	614	1040	307	519	0	Bacteria	Verrucomicrobiota	Verrucomicrobiae	Opitutales	Puniceicoccaceae	Lentimonas	OTU_50	TTTCGAATCATTCACAATGGGGGCAACCCTGATGGTGCAACGCCGCGTGAGGGATGAAGGCCCTCGGGTCGTAAACCTCTGTCACCGGGGAGCAACAAGCAGGTTCATAGCCTGCCCTGAGTTAACCCGGAGAGGAAGCAGTGGCTAACTCCGTGCCAGCAGCCGCGGTAATACGGAGACTGCAAGCGTTACTCGGATTCACTGGGCGTAAAGGGTGCGTAGGCGGATAGATGTGTCAGGTGTGAAATCTCGGGGCTCAACCTCGAAACTGCGCCTGAAACTGTCTATCTAGAGTATTGGAGGGGTAAGTGGAATTTCTGGTGTAGCGGTGAAATGCGTAGATATCAGAAGGAACACCAATGGCGAAGGCAGCTTACTGGACAAATACTGACGCTGAGGCACGAAAGCATGGGTAGCGAAAG
OTU_51	134	245	170	173	0	0	0	29	58	59	69	94	28	36	47	39	386	339	363	411	381	553	611	728	57	1151	1100	837	903	851	950	454	312	173	216	24	123	263	145	1585	1425	1958	2545	608	338	561	802	149	113	130	116	110	111	122	71	27	33	43	64	285	635	636	485	181	101	73	50	187	95	84	61	116	181	305	125	42	125	111	135	113	70	263	191	23	94	120	180	158	160	276	268	95	182	65	39	234	274	290	239	58	41	11	62	16	20	18	24	72	16	21	17	411	503	182	352	0	Bacteria	Bacteroidota	Bacteroidia	Flavobacteriales	NS9 marine group	OTU_51	OTU_51	TGAGGAATATTGCGCAATGGACGAAAGTCTGACGCAGCCATGCCGCGTGCAGGAAGACGGCGCTACGCGTTGTAAACTGCTTTTATTTACAAAGAAACCTCAGGACGTGTCCTGAGCTGACGGTAGTATTTGAATAAGCACCGGCTAACTCCGTGCCAGCAGCCGCGGTAATACGGAGGGTGCAAGCGTTATCCGGATTTATTGGGTTTAAAGGGTCCGTAGGTGGACAATTAAGTCAGCGGTGAAATCCCACAGCTCAACTGTGGAACTGCCATTGATACTGGTTGTCTTGAGTACGTTAGAAGTTGGCGGAATAGGTCATGTAGCGGTGAAATGCTTAGATATGACCTAGAACACCGATTGCGAAGGCAGCCAACTATGCCGTTACTGACACTGAGGGACGAAAGCGTGGGGAGCGAACA
OTU_52	262	167	138	147	474	454	743	499	214	44	37	36	151	333	332	389	521	268	360	329	718	916	734	694	33	452	357	130	351	460	464	411	318	356	331	158	438	306	378	312	830	724	526	786	280	742	442	170	62	61	58	68	90	68	47	139	190	153	174	71	107	130	85	170	269	269	213	102	122	152	119	165	363	369	330	97	126	110	100	155	388	369	369	57	244	41	167	429	483	432	300	237	146	229	285	803	697	406	705	233	67	37	46	384	224	271	265	148	74	97	91	87	146	30	102	0	Bacteria	Proteobacteria	Alphaproteobacteria	SAR11 clade	Clade III	OTU_52	OTU_52	TGGGGAATCTTGCACAATGGGCGAAAGCCTGATGCAGCGATGCCGCGTGAGTGAAGAAGGCCTTTGGGTTGTAAAGATCTTTTGTCGGGAAAGATAATGACTGTACCCGAAGAATAAGGTCCGGCTAACTTCGTGCCAGCAGCCGCGGTAATACGAAGGGACCTAGCGTAGTTCGGAATTACTGGGCGTAAAGAGTATGTAGGCGGCTAGATAAGTTAATTGTGAAAGCCCAAAGCTTAACTTTGGAACTGCAATTAAAACTATTTAGCTGGAGTATGATAGAGGAAAGCGGAATACATAGTGTAGAGGTGAAATTCGTAGATATTATGTAGAACACCAGTTGCGAAGGCGGCTTTCTGGATCATTACTGACGCTGAGATACGAAAGTATGGGTAGCGAAGA
OTU_53	132	73	83	0	0	0	9	0	424	264	317	448	0	0	0	0	339	123	183	260	0	0	0	0	0	5	6	0	0	0	0	0	0	0	0	11	0	8	0	0	0	0	0	0	6	0	0	757	926	876	944	2208	2493	2035	1165	0	0	0	0	432	492	441	385	0	5	0	0	159	447	198	296	0	6	0	0	537	739	963	744	0	0	0	5	92	419	74	211	15	0	7	0	943	491	832	999	0	0	0	0	1736	2253	1142	1867	0	0	0	0	267	300	452	454	4	0	5	0	0	Bacteria	SAR324 clade(Marine group B)	OTU_53	OTU_53	OTU_53	OTU_53	OTU_53	TGGGGAATATTGCACAATGGAGGCAACTCTGATGCAGCAATGTCGCGTGAGTGAAGAAGGCCCTTGGGTCGTAAAGCTCTTTTATGGGGGAAGATGATGACGGTACCCCAAGAATAAGCACCGGCTAACTACGTGCCAGCAGCCGCGGTAATACGTAGGGTGCGAGCGTTGTTCGGAATTACTGGGCGTAAAGGGCGCGCAGGCGGAATAGTAAGTCGGAGGTGAAAGCCCGGGGCTCAACCCCGGAGGGTCTTTCGAAACTGCTAATCTAGAGAGGGTCAGGGGCCAGCAGAATTCATGGTGTAGAGGTGAAATTCGTAGATATCATGAGGAATACCGGTGGCGAAAGCGGCTGGCTGGGGCCACTCTGACGCTGAGGCGCGAAAGCGTGGGGAGCAAACA
OTU_54	105	115	188	115	0	0	207	74	35	29	18	23	155	283	399	127	182	269	229	110	1583	781	1113	1025	52	555	473	208	779	609	655	356	350	741	514	180	567	927	784	2595	1687	2300	2444	210	150	142	256	21	8	14	6	24	15	10	24	231	174	138	132	6	7	0	8	188	192	205	183	78	62	56	81	59	131	266	248	6	20	39	21	52	28	79	115	17	120	104	169	103	197	255	296	44	48	41	55	290	375	652	443	18	19	13	6	206	124	87	169	90	34	70	55	98	172	53	83	0	Bacteria	Actinobacteriota	Actinobacteria	Micrococcales	Microbacteriaceae	ML602J-51	OTU_54	TGGGGAATATTGCACAATGGGCGCAAGCCTGATGCAGCAACGCCGCGTGAGGGACGAAGGCCTTCGGGTTGTAAACCTCTTTTAGCAGGGAAGAAGCGAAAGTGACGGTACCTGCAGAAAAAGCGCCGGCTAACTACGTGCCAGCAGCCGCGGTAATACGTAGGGCGCAAGCGTTGTCCGGAATTATTGGGCGTAAAGAGCTCGTAGGCGGTTTGTCGCGTCTGCTGTGAAAATCCGAGGCTCAACCTCGGACCTGCAGTGGGTACGGGCAAACTAGAGTGCGGTAGGGGAGATTGGAATTCCTGGTGTAGCGGTGGAATGCGCAGATATCAGGAGGAACACCAATGGCGAAGGCAGATCTCTGGGCCGTAACTGACGCTGAGGAGCGAAAGCGTGGGGAGCGAACA
OTU_55	497	408	216	166	1094	1205	2808	567	316	191	223	209	37	85	82	143	329	176	220	319	109	622	87	122	0	93	82	23	19	42	24	179	163	19	9	20	71	77	70	61	426	241	124	265	72	348	184	82	49	67	69	239	239	194	119	258	213	155	168	0	18	22	13	378	303	218	283	163	245	128	222	41	282	250	93	106	136	150	191	470	1405	1230	562	213	1070	443	824	256	188	217	129	136	54	154	82	420	323	294	491	571	150	167	256	440	254	794	519	231	235	288	229	31	60	6	35	0	Bacteria	Cyanobacteria	Cyanobacteriia	Chloroplast	OTU_55	OTU_55	OTU_55	TGGGGAATTTTCCGCAATGGACGAAAGTCTGACGGAGCGACGCTGCGTGAAGGATGACGGCCCGCGGGTTGTAAACTTCTTTTCTCGAAGAAGAATAAATGACGGTATTCGAGGAATAAGCATCGGCTAACTCCGTGCCAGCAGCCGCGGTAAGACGGAGGATGCAAGTGTTATTCGGAATGATTGGGCGTAAAGAGTCTGTAGGCGGTATGGAAAGTCTTTTGTTAAATGCCTCGGCTCAACCGAGATCCAGCAAAGGAAACTTCTATACTTGAGGGAAGTAGAGGTACAGGGAATTCCCGGTGGAGCGGTGAAATGCGTAGATATCGGGAGGAACACCAATATGGCGAAGGCACTGTACTGGGCTTTTCCTGACGCTAAGAGACGAAAGCTAAAGGAGTGATTA
OTU_56	351	407	280	198	37	0	0	45	313	342	442	450	9	8	13	7	211	294	269	189	46	85	64	76	8	98	143	61	43	42	23	59	48	17	32	92	267	435	372	9	0	0	4	0	0	1	2	403	407	377	391	1336	1525	1972	1602	73	35	30	40	381	520	508	473	57	26	44	24	513	333	277	469	0	11	26	0	268	510	576	528	27	34	37	29	25	138	103	281	21	22	25	21	593	1013	604	656	40	20	55	29	1237	1190	1082	1373	76	32	31	49	534	594	559	700	22	6	1	1	0	Bacteria	Proteobacteria	Alphaproteobacteria	Rhodobacterales	Rhodobacteraceae	OTU_56	OTU_56	TGGGGAATCTTAGACAATGGGCGCAAGCCTGATCTAGCCATGCCGCGTGAGTGAAGAAGGCCTTAGGGTCGTAAAGCTCTTTCGCCAGGGATGATAATGACAGTACCTGGTAAAGAAACCCCGGCTAACTCCGTGCCAGCAGCCGCGGTAATACGGAGGGGGTTAGCGTTGTTCGGAATTACTGGGCGTAAAGCGCACGTAGGCGGATTAGAAAGTTAGAGGTGAAATCCCAGGGCTCAACCCTGGAACTGCCTTTGATACTGCTAGTCTTGAGTTCGAGAGAGGTGAGTGGAATTCCAAGTGTAGAGGTGAAATTCGTAGATATTTGGAGGAACACCAGTGGCGAAGGCGGCTCACTGGCTCGATACTGACGCTGAGGTACGAAAGTGTGGGGAGCAAACA
OTU_57	276	374	190	218	67	0	0	74	332	254	378	392	39	56	33	60	316	260	198	223	35	64	62	77	8	92	114	260	98	43	46	83	36	56	78	36	99	108	100	0	14	0	7	31	13	15	22	249	279	276	308	982	644	759	831	232	205	249	145	653	727	770	588	399	184	390	288	424	217	299	378	43	45	56	29	567	795	917	646	120	288	258	191	84	267	90	238	48	51	45	97	439	178	499	351	110	129	122	148	976	931	746	1259	454	274	256	332	284	278	364	357	15	15	18	14	0	Bacteria	Proteobacteria	Gammaproteobacteria	Oceanospirillales	Pseudohongiellaceae	Pseudohongiella	OTU_57	TGGGGAATATTGGACAATGGGCGCAAGCCTGATCCAGCCATGCCGCGTGTGTGAAGAAGGCCTTCGGGTTGTAAAGCACTTTCAGTAGGGAGAAAGGGGGGAGAGTTAATAGCTCTCCTCATTGATGTTACCTACAGAAGCAGCACCGGCTAACTCCGTGCCAGCAGCCGCGGTAATACGGAGGGTGCAAGCGTTAATCGGAATTACTGGGCGTAAAGCGCGCGTAGGCGGTTCGGTAAGTTGGATGTGAAAGCCCAGGGCTCAACCTTGGAACTGCATTCAAAACTGCCAGGCTAGAGTACGGTAGAGGGGGGTAGAATTCCACGTGTAGCGGTGAAATGCGTAGAGATGTGGAGGAATACCAGTGGCGAAGGCGGCCCCCTGGATCGATACTGACGCTGAGGTGCGAAAGCGTGGGGAGCAAACA
OTU_58	121	80	102	51	0	4	0	20	165	146	179	214	37	34	15	25	87	96	63	76	41	44	34	38	0	31	24	11	9	5	11	12	11	0	3	50	152	247	265	0	0	24	0	0	0	0	4	1668	1517	1509	1349	1753	1291	1378	1490	137	124	157	155	661	818	796	703	186	61	62	105	188	140	179	180	6	5	27	24	352	585	603	544	15	33	21	46	22	36	20	22	12	1	18	6	340	297	369	324	2	25	25	15	1207	1188	971	920	133	114	80	139	161	179	235	198	0	0	0	0	0	Bacteria	Proteobacteria	Gammaproteobacteria	Cellvibrionales	Porticoccaceae	SAR92 clade	OTU_58	TGGGGAATATTGCACAATGGGCGAAAGCCTGATGCAGCCATGCCGCGTGTGTGAAGAAGGCTCTAGGGTTGTAAAGCACTTTCAGTAGGGAGGAACAGCTTAAGACTAATACTCTTGAGCCTTGACGTTACCTACAGAAGAAGCACCGGCAAACTCCGTGCCAGCAGCCGCGGTAATACGGAGGGTGCGAGCGTTAATCGGAATTACTGGGCGTAAAGCGCGCGTAGGTGGTTTGATAAGCTAGCTGTGAAAGCCCCGGGCTCAACCTGGGAACTGCAGTTAGAACTGTCTGGCTAGAGTACAGTAGAGGGTGGCGGAATTTCCTGTGTAGCGGTGAAATGCGTAGATATAGGAAGGAACATCAGTGGCGAAGGCGGCCACCTGGACTGATACTGACACTGAGGTGCGAAAGCGTGGGGAGCAAACA
OTU_59	311	199	343	230	415	1054	1172	534	118	103	142	154	91	227	289	248	143	76	101	68	119	96	146	145	6	121	95	10	79	100	86	143	106	101	133	19	97	83	111	23	5	0	0	152	76	110	96	61	92	111	93	495	335	306	308	195	198	241	296	715	1041	1143	760	297	244	267	296	249	181	192	231	89	131	181	126	159	337	367	349	121	180	302	201	19	157	119	175	126	184	170	196	600	305	479	382	267	274	265	245	645	564	276	468	466	355	355	316	157	206	264	331	52	129	42	63	0	Bacteria	Proteobacteria	Gammaproteobacteria	Thiotrichales	Thiotrichaceae	OTU_59	OTU_59	TGGGGAATATTGGACAATGGGCGAAAGCCTGATCCAGCAATGCGGCGTGTATGAAGAAGGCCTGAGGGTTGTAAAGTACTTTCAGTGGGGAAGATAATGACGGTACCCACAGAAGAAGCACCGGCTAACTCCGTGCCAGCAGCCGCGGTAATACGGAGGGTGCAAGCGTTAATCGGAATTACTGGGCGTAAAGCGTACGTAGGATGTAATGTAAGTTGGATGTGAAATCCCCGGGCTCAACCTGGGAACTGCATTCAAAACTGCAATACTAGAGTGTAGTAGAGGTAAGCGGAATTTCGGGTGTAGCGGTGAAATGCGTAGATATCCGAAAGAACATCAGTGGCGAAGGCGGCTTACTGGACTAACACTGACTCTGAGGTACGAAAGCGTGGGGAGCAAACA
OTU_60	202	192	154	109	0	0	0	6	89	66	81	111	10	0	0	0	117	111	57	71	17	10	12	24	0	10	29	14	9	0	0	3	0	0	0	23	28	117	56	0	0	0	0	0	0	0	0	107	154	210	142	2463	2167	2978	4880	15	0	0	32	131	502	461	241	19	5	0	0	856	326	323	413	6	20	5	12	223	433	598	482	0	0	0	0	7	18	22	45	11	0	6	0	165	587	362	471	0	3	12	0	1346	967	1076	1735	24	4	0	4	162	198	140	124	20	0	0	0	0	Bacteria	Verrucomicrobiota	Verrucomicrobiae	Verrucomicrobiales	Rubritaleaceae	Roseibacillus	OTU_60	TCGAGAATCATTCACAATGGAGGAAACTCTGATGGTGCAACGCCGCGTGGAGGATGACGGCCCTAGGGTTGTAAACTCCTGTCATTGGGGAGTAAGACTTATGCGTTAAGAGCGTGTAAGTTTGATAGTACCCAAAGAGGAAGGGACGGCTAACTTCGTGCCAGCAGCCGCGGTAATACGAAGGTCCCAAGCGTTGTTCGGAATAACTGGGCGTAAAGCGTGTGTAGGCTGCGCGGAAAGTCAAATGTGAAAGCCAGGGGCTCAACCTCTGAACTGCATTCGATACTCCCGCGCTAGAGTAATGGAGAGGTAAGTGGAATTCTCGGTGTAGCAGTGAAATGCGTAGATATCGAGAGGAACATCAATGGCGAAGGCAACTTACTGGACATTTACTGACGCTCAGACACGAAGGCTAGGGGAGCGAAAG
OTU_61	85	125	106	138	0	0	59	82	93	60	63	61	141	270	390	350	182	261	197	176	252	383	341	437	63	529	657	440	592	538	413	447	420	384	509	0	9	0	8	20	25	36	44	776	486	740	1014	76	0	34	13	154	103	231	238	202	199	155	227	44	93	79	72	80	70	60	80	141	64	82	105	125	252	527	394	50	112	90	90	50	20	43	97	0	25	14	86	172	317	491	446	40	2	129	34	367	486	587	511	101	75	59	112	101	53	55	63	138	42	14	14	988	1704	626	1084	0	Bacteria	Proteobacteria	Alphaproteobacteria	Rhodobacterales	Rhodobacteraceae	Sulfitobacter	OTU_61	TGGGGAATCTTAGACAATGGGCGCAAGCCTGATCTAGCCATGCCGCGTGTGTGATGAAGGTCTTAGGATCGTAAAGCACTTTCGCCAGGGATGATAATGACAGTACCTGGTAAAGAAACCCCGGCTAACTCCGTGCCAGCAGCCGCGGTAATACGGAGGGGGTTAGCGTTGTTCGGAATTACTGGGCGTAAAGCGCACGTAGGCGGATTAGAAAGTTAGAGGTGAAATCCCGAGGGCTCAACCCTGGAACTGCCTTTAAAACTCCTAGTCTTGAGTTCGAGAGAGGTGAGTGGAATTCCAAGTGTAGAGGTGAAATTCGTAGATATTTGGAGGAACACCAGTGGCGAAGGCGGCTCACTGGCTCGATACTGACGCTGAGGTGCGAAAGTGTGGGGAGCAAACA
OTU_62	0	0	7	5	0	0	0	0	36	26	505	110	471	161	44	51	19	5	6	11	78	50	0	0	1193	766	298	3703	175	78	8	0	7	0	0	0	0	0	0	0	10	0	0	0	0	0	0	2	0	0	0	13	0	5	0	0	0	0	4	0	0	0	0	0	0	0	0	720	94	640	489	1852	2283	356	184	16	55	96	35	1999	103	195	78	4321	251	1297	144	1666	602	107	70	118	19	17	19	4	10	43	5	5	0	0	4	0	0	0	0	0	0	0	0	12	13	0	0	0	Bacteria	Proteobacteria	Gammaproteobacteria	Alteromonadales	Pseudoalteromonadaceae	Pseudoalteromonas	OTU_62	TGGGGAATATTGCACAATGGGCGCAAGCCTGATGCAGCCATGCCGCGTGTGTGAAGAAGGCCTTCGGGTTGTAAAGCACTTTCAGTCAGGAGGAAAGGGTGTGTTTTAATAGAGCATATCTGTGACGTTACTGACAGAAGAAGCACCGGCTAACTCCGTGCCAGCAGCCGCGGTAATACGGAGGGTGCGAGCGTTAATCGGAATTACTGGGCGTAAAGCGTACGCAGGCGGTTTGTTAAGCGAGATGTGAAAGCCCCGGGCTCAACCTGGGAACTGCATTTCGAACTGGCAAACTAGAGTGTGATAGAGGGTGGTAGAATTTCAGGTGTAGCGGTGAAATGCGTAGAGATCTGAAGGAATACCGATGGCGAAGGCAGCCACCTGGGTCAACACTGACGCTCATGTACGAAAGCGTGGGGAGCAAACA
OTU_63	403	304	426	419	167	0	87	185	136	118	158	216	33	58	52	53	713	620	618	636	190	262	260	258	36	534	450	198	274	311	257	217	102	104	123	178	448	508	453	98	197	152	118	194	89	193	171	70	35	35	25	56	59	61	60	87	131	89	123	124	144	125	103	145	77	150	132	338	244	273	390	61	65	90	75	86	206	182	154	105	201	164	153	103	452	211	431	91	119	118	190	662	665	696	694	317	284	190	236	152	95	101	203	205	104	78	132	465	574	617	562	25	108	29	25	0	Bacteria	Proteobacteria	Alphaproteobacteria	Kordiimonadales	OTU_63	OTU_63	OTU_63	TGGGGAATATTGTACAATGGGGGCAACCCTGATACAGCAATGCCGCGTGAGTGAAGAAGGCCTTAGGGTTGTAAAACTCTTTCGCTAGGGAAGATAATGACGGTACCTAGTAAAGAAGTCCCGGCTAACTCCGTGCCAGCAGCCGCGGTAATACGGAGGGGACTAGCGTTGTTCGGAATTACTGGGCGTAAAGAGTTCGTAGGCGGATAAGCAAGTAAGAGGTGAAAGCCCAGGGCTCAACCCTGGAACTGCCTTTTAAACTGCTTATCTAGAGACCGGTAGAGGTTAGGGGAATACCTAGTGTAGAGGTGAAATTCGTAGATATTAGGTGGAACACCAGTGGCGAAGGCGCCTAACTGGACCGGTACTGACGCTGAGGAACGAAAGCGTGGGGAGCAAACA
OTU_64	565	672	504	512	0	0	0	12	25	18	34	31	20	15	61	33	268	301	322	222	315	431	401	489	29	445	398	392	254	261	294	184	147	126	132	88	344	596	544	274	224	308	336	40	26	33	34	370	383	357	392	365	416	376	473	25	19	35	21	297	681	706	440	235	108	161	99	716	285	392	325	50	82	109	54	100	136	218	196	105	88	208	140	21	93	130	144	62	95	119	98	281	632	459	352	66	83	106	101	305	262	276	288	76	16	38	60	89	71	53	98	34	9	12	15	0	Bacteria	Bacteroidota	Bacteroidia	Flavobacteriales	NS9 marine group	OTU_64	OTU_64	TGAGGAATATTGCGCAATGGACGAAAGTCTGACGCAGCCATGCCGCGTGAAGGATGACGGCGCTACGCGTTGTAAACTTCTTTTATATACCAAGAAACCTTCGGACGTGTCCGAAGCTGACGGTAGTGTATGAATAAGCACCGGCTAACTCCGTGCCAGCAGCCGCGGTAATACGGAGGGTGCAAGCGTTATCCGGATTTATTGGGTTTAAAGGGTCCGTAGGCGGATCATTAAGTCAGTGGTGAAAGCCGACAGCTCAACTGTCGAACTGCCATTGATACTGGTGATCTTGAGTACGGTTGAAGTAGGCGGAATATGACATGTAGCGGTGAAATGCTTAGATATGTCATAGAACACCGATTGCGAAGGCAGCCTACTAAGCCGTTACTGACGCTGAGGGACGAAAGTGTGGGGAGCGAACA
OTU_65	72	59	25	52	63	122	134	186	85	29	11	16	338	643	623	530	25	28	35	16	114	143	128	132	15	269	256	120	428	449	404	912	466	321	523	0	14	0	8	14	15	22	25	243	147	252	262	105	79	49	52	227	122	175	291	504	440	412	515	23	36	57	36	628	446	753	632	22	36	31	27	289	319	428	397	22	40	36	27	102	164	216	216	12	0	16	36	359	539	722	765	13	34	0	22	562	595	785	616	129	113	173	128	515	189	275	474	13	16	0	0	70	82	81	121	0	Bacteria	Bacteroidota	Bacteroidia	Flavobacteriales	Flavobacteriaceae	NS4 marine group	OTU_65	TAAGGAATATTGGACAATGGACGAAAGTCTGATCCAGCCATGCCGCGTGCAGGATGAAAGCCCTATGGGTTGTAAACTGCTTTTATACAGGAAGAAAAACTCCGACGTGTCGGAGCTTGACGGTACTGTAAGAATAAGGATCGGCTAACTCCGTGCCAGCAGCCGCGGTAATACGGAGGATCCAAGCGTTATCCGGAATCATTGGGTTTAAAGGGTCCGCAGGCGGTCTTTTAAGTCAGAGGTGAAAGCCTACAGCTCAACTGTAGAACGGCCTTTGAAACTGAAAGACTTGAGTTATTGTGAAGTGGTTAGAATGTGTGGTGTAGCGGTGAAATGCATAGATATCACACAGAATACCGATTGCGAAGGCAGATCACTAACAATATACTGACGCTCATGGACGAAAGCGTGGGGAGCGAACA
OTU_66	233	76	102	101	0	0	5	0	6	25	16	7	26	3	0	0	185	362	209	204	0	0	0	0	0	18	25	16	4	0	3	4	0	0	0	0	0	15	0	0	0	0	0	0	0	0	0	5	4	0	0	0	6	11	0	0	2	0	12	0	0	0	0	0	0	0	2	189	42	62	66	0	21	0	17	6	0	0	0	0	0	0	0	53	123	143	123	0	2	0	4	1072	2136	1150	1456	7	0	0	0	5	0	4	0	6	0	5	0	4646	4108	2914	3920	3	3	0	0	0	Bacteria	Verrucomicrobiota	Verrucomicrobiae	Verrucomicrobiales	Rubritaleaceae	Luteolibacter	OTU_66	TCGAGAATAATTCACAATGGACGCAAGTCTGATGGTGCAACGCCGCGTGGAGGATGACGGTCTTAGGATTGTAAACTCCTGTCATCTGGGAGAAAGACCTGGCGATTAATAGTCGACAGGGTTGATAGTACCAGAAGAGGAAGGGACGGCTAACTTCGTGCCAGCAGCCGCGGTAATACGAAGGTCCCGAGCGTTATTCGGAATCACTGGGCGTAAAGGGAGCGTAGGCGGCGCGGTAAGTCGGATGTGAAATCCCGAGGCTCAACCTCGGAACTGCATCTGATACTGCCGTGCTAGAGTAATGGAGGGGTAGCTGGAATTCTCGGTGTAGCAGTGAAATGCGTAGATATCGAGAGGAACACTCGTGGCGAAAGCGAGCTACTGGACATTTACTGACGCTGAGGCTCGAAGGCTAGGGGAGCGAAAG
OTU_67	125	244	153	56	41	50	231	64	129	58	89	64	26	68	117	180	167	80	75	164	28	269	83	253	0	111	183	20	44	44	29	101	103	5	0	387	1203	1503	1333	1056	1481	712	1864	113	60	142	136	32	12	0	16	67	44	50	111	511	597	327	438	0	0	9	0	184	305	210	220	331	299	167	225	9	114	98	83	23	98	58	39	57	178	130	49	56	444	249	465	102	89	158	40	125	147	117	73	92	170	83	118	274	23	51	77	233	195	367	415	54	59	66	46	22	60	17	52	0	Bacteria	Cyanobacteria	Cyanobacteriia	Chloroplast	OTU_67	OTU_67	OTU_67	TGGGGAATTTTCTGCAATGGGCGAAAGCCTGACAGAGCAATACCGCGTGAGGGATGAAGGCTCGTGGGTCGTAAACCTCTTTTTTCAAGGAGGAAGTTCTGACGTGTACTTGAAGAATAAGCATCGGCTAACTCCGTGCCAGCAGCCGCGGTAAGACGGAGGATGCAAGTGTTATCCGGAATTACTGGGCGTAAAGCGTCTGTAGGTGGTTTAGTAAGTCGATTGTTAAAGCTTGGGGCTTAACTCCAAAACAGCAATGGAAACTGCTAGACTTGAGTATGGTAGAGGTAAAAGGAATTTCCAGTGGAGCGGTGAAATGCGTAGATATTGGAAAGAACACCGATGGCGAAGGCATTTTACTGGGCCATAACTGACACTCAGAGACGAAAGCTAGGGTAGCAAATG
OTU_68	38	41	57	15	76	0	0	26	157	280	507	285	3336	395	217	83	40	40	24	97	363	29	38	66	757	554	285	3060	1116	446	331	23	42	19	27	0	0	3	0	0	0	39	0	1	0	5	15	0	0	0	5	147	20	28	304	41	14	26	53	0	0	3	1	0	10	7	9	975	199	661	394	2180	367	352	287	5	70	34	25	324	18	147	111	216	119	632	406	304	170	84	71	261	385	92	227	19	16	17	25	17	10	24	23	72	28	32	9	13	0	4	5	6	0	0	0	0	Bacteria	Proteobacteria	Gammaproteobacteria	Pseudomonadales	Moraxellaceae	Psychrobacter	OTU_68	TGGGGAATATTGGACAATGGGGGAAACCCTGATCCAGCCATGCCGCGTGTGTGAAGAAGGCCTTTTGGTTGTAAAGCACTTTAAGCAGTGAAGAAGACTCCTCGGTTAATACCCGTGGACGATGACATTAGCTGCAGAATAAGCACCGGCTAACTCTGTGCCAGCAGCCGCGGTAATACAGAGGGTGCAAGCGTTAATCGGAATTACTGGGCGTAAAGCGAGCGTAGGTGGCTCTGATAAGTCAGATGTGAAATCCCCGGGCTTAACCTGGGAACTGCATCTGAAACTGTTAGGCTAGAGTAGGTGAGAGGGAAGTAGAATTTCAGGTGTAGCGGTGAAATGCGTAGAGATCTGAAGGAATACCGATGGCGAAGGCAGCTTCCTGGCATCATACTGACACTGAGGCTCGAAAGCGTGGGTAGCAAACA
OTU_69	374	510	411	380	30	0	0	75	275	191	337	297	39	106	55	91	228	169	118	139	65	100	69	100	8	81	91	54	54	65	37	115	74	34	52	41	147	195	111	44	80	57	63	71	31	52	50	233	269	258	279	380	292	275	377	196	135	202	152	401	453	611	426	160	130	140	115	553	373	358	496	32	36	66	26	185	299	329	294	69	132	104	123	53	233	179	194	32	37	45	54	518	535	593	576	112	75	96	120	333	379	193	390	217	114	119	154	236	284	201	267	18	66	22	38	0	Bacteria	Proteobacteria	Gammaproteobacteria	Cellvibrionales	Porticoccaceae	SAR92 clade	OTU_69	TGGGGAATATTGCACAATGGGCGAAAGCCTGATGCAGCCATGCCGCGTGTGTGAAGAAGGCTCTAGGGTTGTAAAGCACTTTCAGTAGGGAGGAAAAGCATTTAGTTAATAACTGTATGCCGTGACGTTACCTACAGAAGAAGCACCGGCAAACTCCGTGCCAGCAGCCGCGGTAATACGGAGGGTGCGAGCGTTAATCGGAATTACTGGGCGTAAAGCGTACGTAGGTGGTTTGATAAGCTAGCTGTGAAAGCCCCGGGCTCAACCTGGGAACTGCAGTTAGAACTGTCTAGCTAGAGTATAGTAGAGGGTGGCGGAATTTCCTGTGTAGCGGTGAAATGCGTAGATATAGGAAGGAACATCAGTGGCGAAGGCGGCCACCTGGACTAATACTGACACTGAGGTACGAAAGCGTGGGGAGCAAACA
OTU_70	299	602	528	391	208	0	129	198	264	188	310	317	7	31	34	36	146	228	179	169	281	288	385	409	19	127	118	109	173	121	112	22	19	0	25	36	72	178	93	7	0	0	0	0	0	0	0	110	84	105	92	372	350	555	632	124	129	107	128	160	291	298	177	206	185	156	197	574	370	368	341	3	7	12	12	133	226	283	255	107	24	99	174	38	152	155	335	6	17	31	9	279	400	342	453	11	17	14	18	277	306	280	477	138	112	83	150	612	689	687	651	0	5	0	0	0	Bacteria	Actinobacteriota	Acidimicrobiia	Microtrichales	Microtrichaceae	Sva0996 marine group	OTU_70	TAGGGAATCTTGCACAATGGGCGAAAGCCTGATGCAGCGACGCCGCGTGGGGGATGAAGGCCTTCGGGTTGTAAACCCCTTTCAGTAGGGACGAAAATGACGGTACCTACAGAAGAAGCTCCGGCCAACTACGTGCCAGCAGCCGCGGTAACACGTAGGGAGCAAGCGTTGTCCGGATTTATTGGGCGTAAAGAGCTCGTAGGTGGTTCGGTAAGTCGGATGTGAAAACTCAAGGCTCAACCTTGAGACGCCATCCGATACTACTGTGACTTGAGTTCGGTAGAGGAGTGTGGAATTCCTGGTGTAGCGGTGAAATGCGCAGATATCAGGAGGAACACCAACAGCGAAGGCAGCACTCTGGGCCGATACTGACACTGAGGAGCGAAAGCATGGGGAGCAAACA
OTU_71	27	17	8	6	215	394	785	231	152	146	177	149	15	46	62	73	0	7	15	37	453	126	97	154	0	0	7	0	0	4	8	39	5	44	14	138	157	272	222	23	225	144	184	0	0	17	21	72	194	157	276	110	133	191	203	359	395	335	346	7	39	74	25	494	480	431	698	109	194	189	185	0	0	6	22	182	354	390	347	308	542	661	354	21	160	109	154	12	15	17	19	12	10	7	30	22	31	20	19	678	271	447	546	702	663	1338	1251	67	97	47	65	54	110	23	54	0	Bacteria	Cyanobacteria	Cyanobacteriia	Chloroplast	OTU_71	OTU_71	OTU_71	TGGGGAATTTTCCGCAATGGGCGAAAGCCTGACGGAGCAATACCGCGTGAGGGAAGACTGCCTATGGGTTGTAAACCTCTTTTTTCAGGGAGGAATAAAATGACGTGTACCTGAAGAATAAGCATCGGCTAACTCCGTGCCAGCAGCCGCGGTAAGACGGAGGATGCAAGTGTTATCCGGAATCACTGGGCGTAAAGCGTCTGTAGGTGGTTTAATAAGTCAACTGTTAAATCTTGAGGCTCAACTTCAAAATCGCAGTCGAAACTATTAGACTAGAGTATAGTAGAGGTAAAGGGAATTTCCAGTGGAGCGGTGAAATGCGTAGATATTGGAAAGAACACCGATGGCGAAAGCACTTTACTGGGCTATTACTAACACTCAGAGACGAAAGCTAGGGTAGCAAATG
OTU_72	466	486	461	401	0	0	0	26	734	822	942	1066	66	107	115	117	198	424	191	252	172	201	234	233	0	50	47	50	98	64	115	311	321	222	290	0	28	24	37	16	5	22	23	142	128	122	289	124	108	138	149	50	44	34	76	73	61	58	56	0	17	19	17	165	161	134	132	454	240	311	266	122	194	449	252	31	46	63	76	89	42	172	125	39	251	371	459	94	177	282	261	150	279	110	183	221	291	300	210	49	28	8	53	90	31	54	61	242	275	188	234	146	258	67	164	0	Bacteria	Bacteroidota	Bacteroidia	Flavobacteriales	Crocinitomicaceae	Salinirepens	OTU_72	TGAGGAATATTGGTCAATGGAGGAAACTCTGAACCAGCCATGCCGCGTGCAGGAAGAATGCCCTATGGGTTGTAAACTGCTTTTATTTGGGAATAAACCTTTCTACGTGTAGAAAGCTGAAGGTACCAAACGAATAAGCACCGGCTAACTCCGTGCCAGCAGCCGCGGTAATACGGAGGGTGCAAGCGTTATCCGGAATCATTGGGTTTAAAGGGTCCGCAGGCGGACTAATAAGTCAGTGGTGAAATCCCATCGCTTAACGATGGAACTGCCATTGAAACTGTTAGTCTTGAATTCGGTCGAAGTGGGCGGAATGTGTCATGTAGCGGTGAAATGCATAGATATGACACAGAACACCGATAGCGAAGGCAGCTCACTAGACCTGAATTGACGCTCAGGGACGAAAGCGTGGGGAGCGAACA
OTU_73	201	185	313	304	236	181	163	373	161	223	181	309	135	114	97	61	87	202	185	152	184	125	151	171	13	113	117	134	70	68	59	23	37	47	59	69	193	400	293	282	172	338	348	56	52	64	103	212	223	311	186	44	69	51	54	257	201	226	225	106	298	320	214	391	435	281	393	163	96	110	79	388	21	8	13	81	170	147	192	172	33	272	316	27	72	95	123	16	38	44	47	131	263	139	179	14	38	40	17	30	34	29	29	247	130	161	182	647	562	469	535	219	396	166	272	0	Bacteria	Proteobacteria	Alphaproteobacteria	Rhodobacterales	Rhodobacteraceae	Sulfitobacter	OTU_73	TGGGGAATCTTAGACAATGGGCGCAAGCCTGATCTAGCCATGCCGCGTGTGTGATGAAGGTCTTAGGATCGTAAAGCACTTTCGCCAGGGATGATAATGACAGTACCTGGTAAAGAAACCCCGGCTAACTCCGTGCCAGCAGCCGCGGTAATACGGAGGGGGTTAGCGTTGTTCGGAATTACTGGGCGTAAAGCGTACGTAGGCGGATTGGAAAGTAGGGGGTGAAATCCCAGGGCTCAACCCTGGAACTGCCTCCTAAACTATCAGTCTAGAGTTCGAGAGAGGTGAGTGGAATTCCAAGTGTAGAGGTGAAATTCGTAGATATTTGGAGGAACACCAGTGGCGAAGGCGGCTCACTGGCTCGATACTGACGCTGAGGTACGAAAGTGTGGGGAGCAAACA
OTU_74	6	44	31	82	536	693	315	330	71	61	85	56	92	216	177	220	49	125	82	36	0	0	10	7	5	40	35	24	37	18	29	45	59	42	82	0	0	0	0	7	0	0	10	149	118	182	298	177	212	398	193	9	0	39	0	259	256	273	244	32	136	116	87	238	208	241	197	13	6	0	4	13	11	37	45	14	31	31	33	97	22	135	150	16	41	49	81	21	46	82	76	13	0	0	10	19	28	70	19	4	0	0	0	199	87	120	151	286	210	154	198	2072	3099	804	1711	0	Bacteria	Proteobacteria	Alphaproteobacteria	Rhodobacterales	Rhodobacteraceae	Octadecabacter	OTU_74	TGGGGAATCTTAGACAATGGGCGAAAGCCTGATCTAGCGATGCCGCGTGTGTGACGAAGGCCTTAGGGTCGTAAAGCACTTTCGCCAAGGATGATAATGACAGTACTTGGTAAAGAAACCCCGGCTAACTCCGTGCCAGCAGCCGCGGTAATACGGAGGGGGTTAGCGTTGTTCGGAATTACTGGGCGTAAAGCGCACGTAGGCGGACTATTAAGTTAGAGGGTGAAATCCCAGGGCTCAACCCTGGAACTGCCTTTAATACTGTTAGTCTTGAGTTCGAGAGAGGTGAGTGGAATTCCGAGTGTAGAGGTGAAATTCGTAGATATTCGGAGGAACACCAGTGGCGAAGGCGGCTCACTGGCTCGATACTGACGCTGAGGTGCGAAAGCGTGGGGAGCAAACA
OTU_75	74	38	55	73	50	0	75	107	131	27	33	33	137	378	298	391	110	131	99	131	80	128	91	84	10	169	155	68	126	140	156	419	185	229	197	21	51	59	61	125	186	162	175	189	96	202	130	19	0	0	3	36	19	33	17	541	542	320	449	38	41	77	41	388	216	493	364	141	92	61	80	142	240	194	126	36	67	56	52	88	194	160	162	13	94	60	96	211	290	323	395	77	101	107	80	340	367	302	444	124	7	8	6	692	358	313	588	133	99	93	112	56	99	44	84	0	Bacteria	Proteobacteria	Gammaproteobacteria	Oceanospirillales	Kangiellaceae	OTU_75	OTU_75	TGGGGAATATTGGACAATGGGCGCAAGCCTGATCCAGCAATACCGCGTGTGTGAAGAAGGCCTGAGGGTTGTAAAGCACTTTCAATAGGGACGAAAAGTTTGGGGTTAATAACTCCGAATCGTGACTTAACCTATAGAAGAAGCACCGGCTAACTCCGTGCCAGCAGCCGCGGTAATACGGAGGGTGCAAGCGTTAATCGGAATTACTGGGCGTAAAGCGCTCGTAGGCGGCTTGTTAAGTCGGATGTGAAAGCCCCGGGCTCAACCTGGGAACTGCATTCGATACTGGCAAGCTAGAGTATAGAAGAGGCAAGTGGAATTCCAGGTGTAGCGGTGAAATGCGTAGATATCTGGAGGAACATCAGTGGCGAAGGCGACTTGCTGGTCTAATACTGACGCTGAGGAGCGAAAGCGTGGGGAGCAAACG
OTU_76	123	165	98	82	81	157	32	103	113	72	88	116	37	58	47	71	412	229	289	376	36	77	72	42	20	197	209	62	67	94	57	128	58	54	46	31	95	122	111	0	17	41	34	203	74	196	122	88	85	54	53	304	262	296	109	67	91	16	46	355	456	401	338	124	71	69	94	233	223	100	210	40	82	108	42	204	394	444	397	138	293	226	168	49	171	93	151	90	99	104	142	419	197	438	377	242	252	202	274	260	252	169	305	94	85	117	117	175	237	254	307	24	89	31	54	0	Bacteria	Proteobacteria	Alphaproteobacteria	Rhodospirillales	Magnetospiraceae	Magnetospira	OTU_76	TGGGGAATATTGGACAATGGGGGAAACCCTGATCCAGCAATGCCGCGTGAGTGAAGAAGGCCCTAGGGTTGTAAAACTCTTTCAACTGTGAAGATGATGACGGTAGCAGTAGAAGAAGCTCCGGCTAACTCCGTGCCAGCAGCCGCGGTAATACGGAGGGAGCTAGCGTTGTTCGGAATTACTGGGCGTAAAGAGCACGTAGGTGGCAAAGATAGTCAGTGGTGAAAGGCCTGGGCTCAACCCAGGAACTGCCATTGATACTGCTTTGCTAGAGTCCGGGAGAGGATAGCGGAATTTCCAGTGTAGAGGTGAAATTCGTAGATATTGGAAAGAACACCAGTTGCGAAGGCGGCTATCTGGACCGGTACTGACACTGAGGTGCGAAAGCGTGGGGAGCGAACA
OTU_77	103	58	81	143	147	0	251	216	338	284	246	265	76	169	154	209	416	137	187	233	190	294	274	215	6	109	93	25	152	251	194	297	177	67	82	23	73	71	99	21	68	42	19	603	249	538	469	135	35	22	12	45	27	22	16	103	179	115	116	17	28	17	22	158	158	137	76	44	21	37	39	103	234	161	158	43	110	107	81	141	441	272	232	37	88	33	54	262	329	334	301	40	170	42	43	649	563	307	488	161	68	73	78	196	138	143	158	125	100	106	126	39	80	21	39	0	Bacteria	Proteobacteria	Gammaproteobacteria	Cellvibrionales	Porticoccaceae	Porticoccus	OTU_77	TGGGGAATATTGGACAATGGGCGGAAGCCTGATCCAGCCATGCCGCGTGTGTGAAGAAGGCTCTAGGGTTGTAAAGCACTTTCAGTAGGGAGGAAAAGTTAGTAGTTAATAACTGCTAACCCTGACGTTACCTACAGAAGAAGCACCGGCAAACTCCGTGCCAGCAGCCGCGGTAATACGGAGGGTGCGAGCGTTAATCGGAATTACTGGGCGTAAAGCGCGCGTAGGCGGTTTGATAAGCTGAATGTGAAAGCCCCGGGCTCAACCTGGGAACTGCATCCAGAACTGTCTAACTAGAATACAATAGAGGTGAGTGGAATTTCCTGTGTAGCGGTGAAATGCGTAGATATAGGAAGGAACATCAGTGGCGAAGGCGACTCACTGGATTGATATTGACGCTGAGGTGCGAAAGCGTGGGGAGCGAACA
OTU_78	32	5	30	0	0	0	0	0	538	236	135	95	518	196	179	163	172	216	114	193	677	90	35	68	97	192	52	1731	84	114	33	3	36	9	0	0	0	0	0	0	0	9	9	0	0	0	0	0	0	0	0	134	145	72	299	14	29	268	84	0	0	0	0	0	0	0	0	82	28	254	1560	478	256	573	241	45	33	80	39	1910	75	206	702	311	472	66	56	451	52	99	185	171	354	92	121	27	98	365	271	106	42	8	89	7	22	17	44	0	5	0	0	0	0	0	0	0	Bacteria	Proteobacteria	Gammaproteobacteria	Alteromonadales	Colwelliaceae	Colwellia	OTU_78	TGGGGAATATTGCACAATGGGCGAAAGCCTGATGCAGCCATGCCGCGTGTGTGAAGAAGGCCTTCGGGTTGTAAAGCACTTTCAGCGAGGAGGAAAGGTTAGTAGTTAATAACTGCTAGCTGTGACGTTACTCGCAGAAGAAGCACCGGCTAACTTCGTGCCAGCAGCCGCGGTAATACGAGGGGTGCAAGCGTTAATCGGAATTACTGGGCGTAAAGCGTGCGTAGGTGGTTTGTTAAGCAAGATGTGAAAGCCCCGGGCTCAACCTGGGAACTGCATTTTGAACTGGCAAACTAGAGTATTGTAGAGGGTAGTGGAATTTCCAGTGTAGCGGTGAAATGCGTAGAGATTGGAAGGAACATCAGTGGCGAAGGCGGCTACCTGGACAAATACTGACACTGAGGCACGAAAGCGTGGGGAGCAAACA
OTU_79	0	0	0	0	283	274	909	129	174	11	0	0	39	110	135	210	0	0	0	0	20	36	13	25	0	0	0	0	32	22	21	152	175	0	7	0	4	0	0	159	817	584	439	217	55	289	180	78	13	0	0	39	0	9	0	137	225	193	140	0	0	0	0	396	410	234	373	0	3	2	0	32	265	175	174	3	0	2	0	268	514	472	271	0	0	0	0	202	204	281	145	0	0	0	0	302	455	482	605	536	18	32	35	562	639	899	675	106	6	13	7	100	494	69	149	0	Bacteria	Cyanobacteria	Cyanobacteriia	Chloroplast	OTU_79	OTU_79	OTU_79	TGGGGAATTTTCCGCAATGGGCGAAAGCCTGACGGAGCAATGCCGCGTGGAGGAAGACGGCCCGTGGGTTGTAAACTCCTTTTCTCAGAGAAGAAGAAGTGACGGTATCTGAGGAATAAGCATCGGCTAACTCCGTGCCAGCAGCCGCGGTAATACGGAGGATGCAAGCGTTATCCGGAATCATTGGGCGTAAAGCGTCTGTAGGTGGCTTTGTAAGTCCGCTGTGAAAGAGTACAGCTTAACTGTAACTAGGCAGTGGAAACTATGAGGCTGGAGTGTGGTAGGGGTAGAGGGAATTCCCGGTGTAGCGGTGAAATGCGTAGATATCGGGAAGAACACCAACGGCGAAAGCACTCTGCTGGGCCAACACTGACACTGAGAGACGAAAGCTAGGGTAGCCAATG
OTU_80	255	176	197	204	0	94	0	45	206	150	259	265	17	14	28	49	235	289	242	235	49	48	81	29	16	94	173	125	49	44	54	61	24	34	50	32	56	119	97	6	0	11	0	16	4	8	11	97	79	98	98	300	239	245	280	182	192	140	135	238	330	368	269	268	105	207	196	341	173	209	363	40	37	33	16	182	252	328	278	67	111	106	142	66	226	168	319	28	31	31	77	403	225	446	358	70	81	59	82	365	305	200	472	270	150	97	192	247	326	355	287	10	10	0	0	0	Bacteria	Proteobacteria	Gammaproteobacteria	Oceanospirillales	Pseudohongiellaceae	Pseudohongiella	OTU_80	TGGGGAATATTGGACAATGGGCGCAAGCCTGATCCAGCCATGCCGCGTGTGTGAAGAAGGCCTTCGGGTTGTAAAGCACTTTCAGTAGGGAGAAAGGGGAAAACATTAATAGTGTTTTTCATTGATGTTACCTACAGAAGCAGCACCGGCTAACTCCGTGCCAGCAGCCGCGGTAATACGGAGGGTGCAAGCGTTAATCGGAATTACTGGGCGTAAAGCGCGCGTAGGCGGTTCGGTAAGTTGGATGTGAAAGCCCAGGGCTCAACCTTGGAACTGCATTCAAAACTGCCAGGCTAGAGTACGGTAGAGGGGGGTAGAATTCCACGTGTAGCGGTGAAATGCGTAGAGATGTGGAGGAATACCAGTGGCGAAGGCGGCCCCCTGGATCGATACTGACGCTGAGGTGCGAAAGCGTGGGGAGCAAACA
OTU_81	146	135	96	144	100	0	113	161	110	35	118	80	25	112	115	121	342	221	278	357	81	118	107	80	14	230	308	77	121	149	114	159	97	88	116	16	66	69	25	6	8	0	8	122	51	106	88	68	52	79	50	298	308	328	161	77	84	61	83	193	220	233	218	103	153	102	166	195	225	135	211	51	99	72	34	152	224	286	285	76	253	188	200	30	195	73	189	114	116	176	115	171	149	306	156	284	263	180	259	352	308	198	321	230	159	154	166	210	271	265	331	0	40	7	16	0	Bacteria	Proteobacteria	Alphaproteobacteria	Defluviicoccales	OTU_81	OTU_81	OTU_81	TGGGGAATATTGGACAATGGGCGAAAGCCTGATCCAGCGATGCCGCGTGAGTGAAGAAGGCCTTAGGGTTGTAAAGCTCTTTCGGTGGGGAAGATAATGACGGTACCCACAAAAGAAGCCCCGGCTAACTCCGTGCCAGCAGCCGCGGTAATACGGAGGGGGCTAGCGTTACTCGGAATTACTGGGCGTAAAGCGAGCGTAGGCGGTTTAATAAGTTGAGGGTGAAAGCCCGGGGCTCAACCCCGGAAATGCCCTCAAAACTATTTGACTAGAGGACGGGAGAGGGGAGTGGAACTCCCAGTGTAGAGGTGAAATTCGTAGATATTGGGAAGAACACCAGTGGCGAAGGCGACTCTCTGGACCGTTTCTGACGCTAAGGCTCGAAAGCGTGGGTAGCAAACA
OTU_82	36	42	0	15	312	0	44	63	72	55	737	72	306	168	74	5	23	78	31	904	5158	57	27	56	46	214	65	188	30	135	57	76	8	145	155	0	0	0	1	0	0	3	0	17	12	3	4	4	7	7	5	145	43	82	242	77	32	264	140	19	0	0	0	4	11	10	0	188	43	189	38	222	1885	1128	694	5	7	11	14	152	21	67	32	11	43	168	155	16	109	24	54	92	14	27	86	44	14	24	9	49	0	6	34	50	24	35	44	14	3	12	11	52	40	7	10	0	Bacteria	Actinobacteriota	Actinobacteria	Corynebacteriales	Nocardiaceae	Rhodococcus	OTU_82	TGGGGAATATTGCACAATGGGCGGAAGCCTGATGCAGCGACGCCGCGTGAGGGATGAAGGCCTTCGGGTTGTAAACCTCTTTCAGCAGGGACGAAGCGTGAGTGACGGTACCTGCAGAAGAAGCACCGGCTAACTACGTGCCAGCAGCCGCGGTAATACGTAGGGTGCGAGCGTTGTCCGGAATTACTGGGCGTAAAGAGTTCGTAGGCGGTTTGTCGCGTCGTTTGTGAAAACCCGGGGCTCAACTTCGGGCTTGCAGGCGATACGGGCAGACTTGAGTGTTTCAGGGGAGACTGGAATTCCTGGTGTAGCGGTGAAATGCGCAGATATCAGGAGGAACACCGGTGGCGAAGGCGGGTCTCTGGGAAACAACTGACGCTGAGGAACGAAAGCGTGGGTAGCAAACA
OTU_83	130	80	163	111	223	248	212	317	27	19	35	38	73	102	100	99	55	136	122	49	438	261	378	487	3	63	62	61	83	72	83	143	149	165	113	0	0	12	19	189	130	37	246	12	12	36	28	9	9	8	9	17	16	20	28	128	106	119	139	182	315	326	222	509	727	597	648	58	49	55	56	52	105	160	113	38	33	102	52	589	388	989	1191	17	84	67	67	49	80	139	99	43	90	54	9	118	137	139	145	16	16	16	19	192	92	132	125	78	85	81	74	7	25	8	0	0	Bacteria	Bacteroidota	Bacteroidia	Flavobacteriales	Crocinitomicaceae	Fluviicola	OTU_83	TGAGGAATATTGGTCAATGGGCGCAAGCCTGAACCAGCCATGCCGCGTGCAGGAAGAATGCCCTATGGGTTGTAAACTGCTTTTATTTAGGAATAAACCCCTCTACGTGTAGAGGGCTGAATGTACTAAACGAATAAGCACCGGCTAACTCCGTGCCAGCAGCCGCGGTAATACGGAGGGTGCAAGCGTTATCCGGAATCATTGGGTTTAAAGGGTCCGCAGGCGGACGTATAAGTCAGTGGTGAAATCCTGCAGCTTAACTGCAGAACTGCCATTGATACTGTACGTCTTGAATTCGGTCGAAGTGGGCGGAATGTGTAGTGTAGCGGTGAAATGCATAGATATTACACAGAACACCGATAGCGAAGGCAGCTCACTAGGCCTGGATTGACGCTCAGGGACGAAAGCGTGGGGATCAAACA
OTU_84	147	91	116	63	451	14	544	364	168	130	157	164	39	104	92	36	103	131	85	56	1622	114	245	178	14	209	171	65	169	183	148	132	134	327	118	3	4	0	0	0	0	0	0	35	68	71	56	84	111	84	89	159	161	166	158	96	58	76	81	96	148	167	98	243	215	116	230	208	170	171	225	16	41	121	117	69	200	230	187	76	36	104	113	14	93	92	186	60	53	62	102	135	249	222	136	124	205	211	214	56	88	182	93	145	65	75	123	76	85	128	120	75	131	32	72	0	Bacteria	Actinobacteriota	Actinobacteria	PeM15	OTU_84	OTU_84	OTU_84	TGGGGAATATTGCGCAATGGGCAAAAGCCTGACGCAGCAACGCCGCGTGCGGGATGAAGGCCTTCGGGTTGTAAACCGCTTTCAGCAGGGAAGAAGCGAAAGTGACGGTACCTGCAGAAGAAGCACCGGCTAACTACGTGCCAGCAGCCGCGGTAATACGTAGGGTGCAAGCGTTGTCCGGATTTATTGGGCGTAAAGAGCTCGTAGGCGGTTAGTCACGTCGGATGTGAAAACTCAGTGCTTAACACTGAGCCTGCATTCGATACGGACTGACTAGAGTATTGTAGGGGAGACTGGAACTCCTGGTGTAGCGGTGAAATGCGCAGATATCAGGAAGAACACCGGTGGCGAAGGCGGGTCTCTGGGCAATTACTGACGCTGAGGAGCGAAAGTGTGGGGAGCAAACA
OTU_85	116	81	76	24	0	0	0	0	123	197	218	170	6	0	0	0	53	37	23	19	0	0	0	0	0	5	8	0	0	0	0	0	0	0	0	0	7	10	0	0	0	0	0	0	0	4	0	1159	1312	1304	1183	496	394	385	539	16	0	0	0	33	62	50	39	0	0	0	0	67	31	58	56	64	14	19	8	91	112	149	123	6	6	0	0	18	86	21	81	0	0	0	0	154	82	101	107	0	7	0	0	978	946	1078	1005	5	0	0	0	23	12	42	38	0	14	0	8	0	Bacteria	Proteobacteria	Gammaproteobacteria	Alteromonadales	Colwelliaceae	Colwellia	OTU_85	TGGGGAATATTGCACAATGGGCGAAAGCCTGATGCAGCCATGCCGCGTGTGTGAAGAAGGCCTTCGGGTTGTAAAGCACTTTCAGTTGTGAGGAAAGGGGTGTAGTTAATAGCTGCATCCTGTGACGTTAACAACAGAAGAAGCACCGGCTAACTTCGTGCCAGCAGCCGCGGTAATACGAGGGGTGCAAGCGTTAATCGGAATTACTGGGCGTAAAGCGTTCGTAGGCGGTCTATTAAGCAAGATGTGAAAGCCCAGGGCTCAACCTTGGAACTGCATTTTGAACTGGTAGACTAGAGTACTGTAGAGGGTGGTGGAATTTCCAGTGTAGCGGTGAAATGCGTAGAGATTGGAAGGAACATCAGTGGCGAAGGCGGCCACCTGGACAGATACTGACGCTGAGGAACGAAAGCGTGGGGAGCGAACA
OTU_86	68	112	114	65	305	285	471	276	75	62	92	86	42	77	87	94	109	24	67	97	13	47	38	25	10	99	89	25	88	114	92	87	55	45	39	0	0	9	10	0	0	0	0	212	118	205	144	139	115	109	103	194	178	200	171	8	49	47	48	282	382	363	267	73	114	89	78	50	53	83	79	56	81	57	83	282	554	495	328	67	214	201	183	12	76	51	64	113	140	167	99	47	54	144	92	158	155	113	152	198	193	161	272	128	79	72	68	137	207	157	158	32	55	19	64	0	Bacteria	Proteobacteria	Gammaproteobacteria	Burkholderiales	Methylophilaceae	OM43 clade	OTU_86	TGGGGAATTTTGGACAATGGGGGCAACCCTGATCCAGCCATTCCGCGTGAGTGAAGAAGGCCTTCGGGTTGTAAAGCTCTTTCGCAAGAGAAGAAAGCTTGCTATTTAATAAATAGTAAGTATGACGGTATCTTGACAAGAAGCACCGGCTAACTATGTGCCAGCAGCCGCGGTAATACATAGGGTGCAAGCGTTAATCGGAATTACTGGGCGTAAAGCGTTCGCAGGCGGTCTTTATAAGTCAGATGTGAAATCCCCGAGCTCAACTTGGGAACTGCGTTTGAAACTGTAAGACTAGAGTGTGTCAGAGGAGGGTAGAATTCCATGTGTAGCAGTGAAATGCGTAGATATGTGGAGGAATACCAATGGCGAAGGCAGCCCTCTGGGATAACACTGACGCTCATGAACGAAAGCGTGGGGAGCAAACA
OTU_87	318	359	421	267	28	101	155	14	35	22	43	65	0	28	42	12	105	159	150	107	682	343	507	467	7	135	190	49	160	183	197	562	529	460	377	30	51	67	36	542	516	524	606	54	16	35	66	40	15	16	27	0	0	0	0	39	13	14	9	0	19	22	20	32	62	54	21	20	0	26	23	56	98	118	50	0	0	18	17	18	21	30	28	24	115	83	168	34	76	69	113	106	80	101	204	208	251	341	279	0	0	0	0	28	13	17	13	17	26	6	15	36	38	34	42	0	Bacteria	Bacteroidota	Bacteroidia	Flavobacteriales	NS7 marine group	OTU_87	OTU_87	TGAGGAATATTGGTCAATGGACGAAAGTCTGAACCAGCCATGCCGCGTGAAGGATGACTGCCCTACGGGTTGTAAACTTCTTTTGTATAGGAAGAAACCCCTCTACGTGTAGAGGGTTGACGGTACTATTCGAATAAGCACCGGCTAACTCCGTGCCAGCAGCCGCGGTAATACGGAGGGTGCGAGCGTTATCCGGAATTATTGGGTTTAAAGGGTGCGTAGGCGGAAATTTAAGTCAGTGGTGAAAGCCTGCAGCTTAACTGTAGAATTGCCATTGATACTGATTTTCTTGAATCTAATTGAAGTAGGCGGAATATGACATGTAGCGGTGAAATGCTTAGATATGTCATAGAACACCGATAGCGAAGGCAGCTTACTAAGTTAGTATTGACGCTAATGCACGAAAGCGTGGGGAGCGAACA
OTU_88	14	0	0	0	0	0	0	0	0	7	17	12	0	0	0	2	0	0	3	0	0	0	0	0	0	0	0	0	0	0	0	0	0	0	0	0	4	9	0	0	0	0	0	8	0	11	0	1547	1543	1514	1404	108	74	47	102	0	0	0	0	760	1283	1374	1105	43	0	6	0	5	8	4	0	0	0	0	0	18	41	35	29	0	10	6	0	0	0	0	3	8	6	8	9	24	22	8	43	0	0	13	0	57	59	59	67	0	0	0	0	16	12	4	0	53	64	16	54	0	Bacteria	Bacteroidota	Bacteroidia	Flavobacteriales	Cryomorphaceae	NS10 marine group	OTU_88	TGAGGAATATTGGTCAATGGAGGCAACTCTGAACCAGCCATCCCGCGTGAAGGATTGAAGGCGCTCGACGTCGTAAACTTCTTTTATATAGGAATAAACCTGAGTACGTGTACTCAGCTGAAGGTACTATATGAATAAGCATCGGCTAACTCCGTGCCAGCAGCCGCGGTAATACGGAGGATGCAAGCGTTATCCGGATTTATTGGGTTTAAAGGGTCCGCAGGCGGATCAATCAGTCAGTGGTGAAATCCAATCGCTTAACGATTGAACTGCCATTGATACTGTTGGTCTTGAGTCTAGTTGACGTAGGCGGAATGTGACATGTAGCGGTGAAATGCATAGATATGTCACAGAACACCAATTGCGAAGGCAGCTTACGAAACTACGACTGACGCTCATGGACGAAAGCGTGGGTAGCGAACA
OTU_89	0	0	0	8	7	0	0	0	50	42	55	44	3204	131	52	61	13	13	6	0	480	5	0	0	431	162	62	2609	196	65	45	0	0	0	9	0	12	0	0	0	0	33	0	0	0	0	0	0	0	0	3	0	0	0	0	0	0	5	0	0	0	0	0	0	0	0	0	85	15	30	130	458	114	78	85	5	0	20	6	343	9	14	41	192	197	758	54	415	65	40	56	6	0	0	9	0	0	3	9	5	8	0	0	9	0	0	0	2	6	0	0	6	8	0	0	0	Bacteria	Proteobacteria	Alphaproteobacteria	Rhodobacterales	Rhodobacteraceae	Oceanibulbus	indolifex	TGGGGAATCTTAGACAATGGGCGCAAGCCTGATCTAGCCATGCCGCGTGTGTGATGAAGGTCTTAGGATCGTAAAGCACTTTCGCCAGGGATGATAATGACAGTACCTGGTAAAGAAACCCCGGCTAACTCCGTGCCAGCAGCCGCGGTAATACGGAGGGGGTTAGCGTTGTTCGGAATTACTGGGCGTAAAGCGTACGTAGGCGGATCAGAAAGTAAGGGGTGAAATCCCAGGGCTCAACCCTGGAACTGCCTCTTAAACTCCTGGTCTTGAGTTCGAGAGAGGTGAGTGGAATTCCAAGTGTAGAGGTGAAATTCGTAGATATTTGGAGGAACACCAGTGGCGAAGGCGGCTCACTGGCTCGATACTGACGCTGAGGTACGAAAGTGTGGGGAGCAAACA
OTU_90	296	361	334	224	0	0	0	0	76	73	111	91	65	46	97	92	177	191	224	212	141	121	157	228	0	90	58	40	23	16	19	17	13	15	5	5	11	24	26	142	115	174	188	15	14	20	25	120	118	216	125	18	30	15	39	13	20	12	26	3	5	6	9	21	0	0	3	635	302	303	328	39	49	100	56	0	0	0	0	0	0	0	0	15	85	119	170	6	13	30	19	153	189	155	126	9	24	22	18	7	4	20	26	0	0	15	0	330	374	237	217	430	560	185	418	0	Bacteria	Bacteroidota	Bacteroidia	Flavobacteriales	Flavobacteriaceae	Pseudofulvibacter	OTU_90	TGAGGAATATTGGACAATGGAGGCAACTCTGATCCAGCCATGCCGCGTGAAGGATGACTGCCCTATGGGTTGTAAACTTCTTTTATACAGGAAGAAACGGTTTCACGTGTGAGACTTTGACGGTACTGTATGAATAAGCACCGGCTAACTCCGTGCCAGCAGCCGCGGTAATACGGAGGGTGCAAGCGTTATCCGGAATCATTGGGTTTAAAGGGTCCGTAGGCTGACTAATAAGTCAGAGGTGAAATCCCGCAGCTCAACTGTGGAACTGCCTTTGAAACTGTTAGTCTTGAGTTATTGTGAAGTGGTTAGAATATGTAGTGTAGCGGTGAAATGCTTAGAGATTACATGGAATACCGATTGCGAAGGCAGATCACTAACAATATACTGACGCTGATGGACGAAAGCGTGGGGAGCGAACA
OTU_91	13	61	6	43	217	167	343	291	38	0	0	0	62	125	173	171	72	98	107	67	91	87	92	119	8	130	153	80	126	180	92	151	127	107	109	20	28	47	45	328	268	382	291	287	171	257	254	17	0	0	0	5	5	0	0	175	132	144	144	7	10	26	5	155	104	133	132	46	9	3	5	33	61	88	36	6	0	10	0	88	129	152	125	4	11	7	12	74	97	101	173	35	0	19	19	120	111	122	98	14	0	27	0	194	84	130	187	43	13	0	0	262	379	222	247	0	Bacteria	Proteobacteria	Gammaproteobacteria	Burkholderiales	Comamonadaceae	RS62 marine group	OTU_91	TGGGGAATTTTGGACAATGGGCGAAAGCCTGATCCAGCAATACCGCGTGCAGGAAGAAGGCCTTCGGGTTGTAAACTGCTTTTGTACGGAACGAAAAGGTCTGCCTTAATACGGTGGGCTCATGACGGTACCGTAAGAATAAGCACCGGCTAACTACGTGCCAGCAGCCGCGGTAATACGTAGGGTGCGAGCGTTAATCGGAATTACTGGGCGTAAAGCGTGCGCAGGCGGCTTTGTAAGACAGACGTGAAATCCCCGGGCTCAACCTGGGAATTGCGTTTGTGACTGCAAGGCTAGAGTACGGTAGAGGGGGGTAGAATTCCGCGTGTAGCAGTGAAATGCGTAGATATGCGGAGGAACACCGATGGCGAAGGCAGCCCCCTGGACCTGTACTGACGCTCATGCACGAAAGCGTGGGGAGCAAACA
OTU_92	0	0	0	7	0	0	0	0	83	40	45	39	4938	152	62	57	0	0	15	0	65	8	0	0	62	40	23	2080	88	77	23	0	0	0	0	0	0	0	0	0	0	0	0	0	0	0	0	0	0	0	0	0	0	0	0	0	0	0	0	0	0	0	0	0	0	0	0	144	33	161	334	875	170	170	164	0	0	16	10	241	0	0	14	49	40	169	41	148	54	22	28	8	13	0	0	0	0	0	0	0	0	0	0	0	0	0	0	0	0	0	0	0	0	0	0	0	Bacteria	Bacteroidota	Bacteroidia	Flavobacteriales	Flavobacteriaceae	Olleya	marilimosa	TGAGGAATATTGGACAATGGAGGCAACTCTGATCCAGCCATGCCGCGTGCAGGAAGACTGCCCTATGGGTTGTAAACTGCTTTTATACAGGAAGAAACACTCTCACGTGTGAGAGCTTGACGGTACTGTAAGAATAAGGATCGGCTAACTCCGTGCCAGCAGCCGCGGTAATACGGAGGATCCAAGCGTTATCCGGAATCATTGGGTTTAAAGGGTCCGTAGGTGGATGATTAAGTCAGAGGTGAAATCCTGCAGCTCAACTGTAGAATTGCCTTTGATACTGGTTGTCTTGAGTTATTATGAAGTAGTTAGAATATGTAGTGTAGCGGTGAAATGCATAGATATTACATAGAATACCAATTGCGAAGGCAGATTACTAATAATATACTGACACTGATGGACGAAAGCGTGGGGAGCGAACA
OTU_93	45	91	0	37	32	0	276	118	33	0	28	22	81	91	91	152	144	123	104	90	56	94	69	70	14	104	168	58	111	134	115	265	101	80	102	14	30	39	9	12	91	34	35	201	93	222	174	33	11	6	5	23	0	16	0	191	216	105	239	47	58	98	29	175	191	231	189	27	25	53	53	64	76	97	45	51	67	89	24	93	243	118	122	21	90	34	59	123	165	153	277	50	0	38	30	207	265	139	227	56	20	18	6	326	170	205	229	63	30	36	28	116	134	88	142	0	Bacteria	Proteobacteria	Gammaproteobacteria	Oceanospirillales	Pseudohongiellaceae	Pseudohongiella	OTU_93	TGGGGAATATTGGACAATGGGGGAAACCCTGATCCAGCCATGCCGCGTGTGTGAAGAAGGCCTTAGGGTTGTAAAGCACTTTCAGTAGGGAGGAAGGGAGTAAGGTTAATAGCCTTGTTCATTGACGTTACCTACAGAAGCAGCACCGGCTAACTCCGTGCCAGCAGCCGCGGTAATACGGAGGGTGCAAGCGTTAATCGGAATTACTGGGCGTAAAGCGCGCGTAGGCGGTTTGTTAAGTCGGATGTGAAAGCCCAGGGCTCAACCTTGGAACTGCATTCGATACTGGCAGACTAGAGTACGGTAGAGGGGGGTAGAATTCCATGTGTAGCGGTGAAATGCGTAGAGATGTGGAGGAATACCAGTGGCGAAGGCGGCCCCCTGGATCGATACTGACGCTGAGGTGCGAAAGCGTGGGGAGCAAACA
OTU_94	30	55	33	33	0	111	0	0	246	146	103	242	1174	197	245	125	149	866	275	615	306	34	7	24	42	64	40	224	65	28	22	13	0	9	15	0	0	0	0	0	0	0	0	0	0	0	0	0	0	0	0	14	6	0	201	0	0	27	2	0	0	0	3	6	5	0	0	83	27	52	350	586	269	146	87	4	43	21	15	145	20	23	99	45	99	121	23	117	89	21	28	255	494	169	301	49	32	54	36	5	7	0	0	5	0	0	0	0	5	0	0	0	0	0	0	0	Bacteria	Proteobacteria	Gammaproteobacteria	Vibrionales	Vibrionaceae	Aliivibrio	OTU_94	TGGGGAATATTGCACAATGGGCGAAAGCCTGATGCAGCCATGCCGCGTGTATGAAGAAGGCCTTCGGGTTGTAAAGTACTTTCAGTCGTGAGGAAGGGTGTGTAGTTAATAGCTGCATATCTTGACGTTAGCGACAGAAGAAGCACCGGCTAACTCCGTGCCAGCAGCCGCGGTAATACGGAGGGTGCGAGCGTTAATCGGAATTACTGGGCGTAAAGCGCATGCAGGTGGTTCATTAAGTCAGATGTGAAAGCCCGGGGCTCAACCTCGGAACCGCATTTGAAACTGGTGAACTAGAGTGCTGTAGAGGGGGGTAGAATTTCAGGTGTAGCGGTGAAATGCGTAGAGATCTGAAGGAATACCAGTGGCGAAGGCGGCCCCCTGGACAGACACTGACACTCAGATGCGAAAGCGTGGGGAGCAAACA
OTU_95	105	56	55	59	62	0	65	24	39	37	25	45	11	24	8	22	56	7	44	29	17	44	23	23	6	78	85	20	73	100	109	95	48	64	77	2	8	10	0	0	0	8	0	52	12	41	24	49	68	91	101	278	307	211	98	20	18	7	18	242	301	275	236	3	22	22	5	70	62	111	85	44	95	44	38	178	386	379	325	37	95	40	37	11	59	6	23	39	56	35	68	47	72	92	103	163	191	101	121	409	460	187	679	36	31	43	28	81	97	119	118	0	9	3	0	0	Bacteria	Proteobacteria	Alphaproteobacteria	Parvibaculales	OCS116 clade	OTU_95	OTU_95	TGGGGAATATTGCGCAATGGGGGAAACCCTGACGCAGCGATGCCGCGTGAGTGAAGAAGGCCTTAGGGTTGTAAAACTCTTTCACCGGTGAAGATAATGACGGTAGCCGGAGAAGAAGCCCCGGCTAACTCCGTGCCAGCAGCCGCGGTAATACGGAGGGGGCTAACGTTGTTCGGAATTACTGGGCGTAAAGCGCGCGTAGGCGGATTAGACAGTTGAGGGTGAAATCCCGGAGCTTAACTCCGGAACTGCCTTCAATACTACTAATCTTGAGTTCGGAAGAGGTGAGTGGAATTCCTAGTGTAGAGGTGAAATTCGTAGATATTAGGAAGAACATCAGTGGCGAAGGCGACTCACTGGTCCGATACTGACGCTGAGGTGCGAAAGCGTGGGGAGCAAACA
OTU_96	9	60	7	0	130	659	586	85	72	13	12	9	13	15	42	87	8	0	8	9	7	10	6	18	0	0	22	0	11	4	18	5	9	8	0	266	399	634	1075	241	1138	794	366	18	8	29	22	37	30	29	60	38	18	7	3	76	64	63	31	12	26	9	6	42	51	42	68	3	4	0	0	6	14	20	22	20	7	10	19	43	195	125	54	6	17	4	20	14	11	15	16	5	0	0	12	19	23	23	36	164	0	12	37	131	125	131	139	65	25	51	37	22	54	7	33	0	Bacteria	Cyanobacteria	Cyanobacteriia	Chloroplast	OTU_96	OTU_96	OTU_96	TGGGGAATTTTCCGCAATGGGCGAAAGCCTGACGGAGCAATACCGCGTGAGGGATGACAGCCTGTGGGTTGTAAACCTCTTTTCTCAAGGAAGAAGTTCTGACGGTACTTGAGGAATAAGCATCGGCTAACTCTGTGCCAGCAGCCGCGGTAATACAGAGGATGCAAGCGTTATCCGGAATCACTGGGCATAAAGCGTCTGTAGGTTGTTCGGTAAGTCTGCTGTTAAAGACTAGGGGCTCAACCCCAGAAAAGCAGTGGAAACTGCTAGACTTGAGTGTGGTAGAGGTAGAGGGAATTCCTAGTGTAGCGGTGAAATGCGTAGATATTAGGAAGAACACCAATGGCGAAGGCACTCTACTGGGCCATAACTGACACTGAGAGACGACAGCTAGGGGAGCAAATG
OTU_97	33	7	43	6	93	145	252	18	0	16	20	5	25	13	5	7	0	13	7	32	69	6	8	1	14	7	11	8	8	9	1	37	20	15	54	136	267	694	460	875	229	550	475	767	396	62	59	67	14	66	32	379	39	63	474	95	5	272	21	103	27	8	3	21	25	61	25	9	8	20	21	62	57	37	26	0	0	0	0	10	0	7	0	4	0	4	16	8	5	2	0	179	121	22	46	22	7	0	4	32	34	13	16	34	24	9	11	45	47	61	51	445	65	12	27	0	Bacteria	Proteobacteria	Alphaproteobacteria	Sphingomonadales	Sphingomonadaceae	OTU_97	OTU_97	TAGGGAATATTGGACAATGGGCGAAAGCCTGATCCAGCAATGCCGCGTGAGTGATGAAGGCCTTAGGGTTGTAAAGCTCTTTTACCCGGGATGATAATGACAGTACCGGGAGAATAAGCTCCGGCTAACTCCGTGCCTGCAGCCGCGGTAATACGGAGGGAGCTAGCGTTGTTCGGAATTACTGGGCGTAAAGCGCACGTAGGCGGCTATTCAAGTCAGAGGTGAAAGCCCGGGGCTCAACCCCGGAACTGCCTTTGAAACTAGATAGCTTGAATCCAGGAGAGGTGAGTGGAATTCCGAGTGTAGAGGTGAAATTCGTAGATATTCGGAAGAACACCAGTGGCGAAGGCGGCTCACTGGACTGGTATTGACGCTGAGGTGCGAAAGCGTGGGGAGCAAACA
OTU_98	81	50	105	47	0	0	0	0	71	52	111	96	2	0	0	0	74	79	79	110	25	42	26	43	6	32	46	19	0	17	9	19	11	0	0	16	57	34	37	0	0	0	0	0	2	0	0	133	165	152	160	352	315	383	310	4	8	5	0	205	347	344	332	0	2	0	11	77	72	89	124	0	0	5	0	98	192	214	200	6	3	11	0	16	86	40	71	8	3	12	11	138	168	249	174	2	10	16	19	311	438	253	548	0	0	0	3	194	289	266	276	0	0	0	0	0	Bacteria	Proteobacteria	Gammaproteobacteria	OM182 clade	OTU_98	OTU_98	OTU_98	TCAGGAATATTGTGCAATGGGGGAAACCCTGACACAGCCATGCCGCGTGTGTGAAGAAGGCCTTAGGGTTGTAAAGCACTTTCAGTAGGGAGGAACTAGCAAGGCTAATACCCTTGTGAGATGACGTTACCTACAGAAGAAGATCCGGCTAACTCCGTGCCAGCAGCCGCGGTAATACGGAGGGATCGAACGTTAATCGGAATTACTGGGCGTAAAGCGCGCGTAGGTGGTTTGTTTAAGTGGGATGTGAAAGCCCCGGGCTTAACCTGGGAACTGCATTCCAAACTGGAGAACTAGAGTACGATAGAGGGGGGTAGAATTCAGAGTGTAGCGGTGAAATGCGTAGATATTCTGAGGAATACCGGTGGCGAAGGCGGCCCCCTGGATTGATACTGACACTGAGGTGCGAAAGCGTGGGGAGCAAACA
OTU_99	93	45	67	63	19	0	50	56	91	51	75	102	0	7	4	6	76	15	47	28	24	25	16	31	0	14	14	8	10	4	0	13	0	0	6	0	7	4	9	0	0	0	0	12	0	4	0	92	125	110	192	429	450	310	425	0	4	0	4	150	239	244	175	48	16	17	17	70	61	75	85	0	8	6	0	247	540	433	260	18	21	29	36	12	82	20	52	18	18	16	14	124	22	147	123	23	7	8	12	407	355	262	581	9	11	8	18	28	65	58	50	0	0	0	2	0	Bacteria	Proteobacteria	Gammaproteobacteria	Ectothiorhodospirales	Ectothiorhodospiraceae	OTU_99	OTU_99	TGGGGAATATTGGACAATGGGGGCAACCCTGATCCAGCAATTCCGCGTGTGTGAAGAAGGCCTTCGGGTTGTAAAGCACTTTCAGTAGGGAAAATGGGATTTTATATTAATAGTATAGAGTCTTGATGTTATCTACAGAAGAAGCACCGGCTAACTCCGTGCCAGCAGCCGCGGTAATACGGAGGGTGCAAGCGTTAATCGGAATTATTGGGCGTAAAGAGTACGTAGGCGGCTTTTCAAGTCGGATGTGAAAGCCCTGAGCTTAACTCAGGAACTGCATTCGATACTGGATCGCTAGAGTTGATTAGAGGATAGTGGAATTTCAAGTGTAGCGGTGAAATGCGTAGATATTTGAAGGAACACCAATGGCGAAGGCAGCTATCTGGAGTCATACTGACGCTGAGGTACGAAAGCGTGGGGAGCAAACA
OTU_100	23	44	12	0	864	98	848	939	27	16	30	18	5	21	12	14	6	16	14	15	199	188	217	159	5	32	25	16	97	111	101	17	10	28	12	0	0	0	0	0	0	0	0	210	147	213	254	28	0	0	0	0	0	0	0	0	17	7	6	5	4	0	0	128	89	178	98	0	0	0	7	10	5	9	7	0	0	0	12	220	498	507	616	5	0	11	0	6	14	13	22	4	0	5	0	6	14	29	7	0	0	0	0	11	0	8	3	86	0	13	0	120	289	136	164	0	Bacteria	Bacteroidota	Bacteroidia	Flavobacteriales	Flavobacteriaceae	NS3a marine group	OTU_100	TGAGGAATATTGGACAATGGACGAGAGTCTGATCCAGCCATGCCGCGTGCAGGAAGACTGCCCTATGGGTTGTAAACTGCTTTTATACAGGAAGAATAAGGTCTACGTGTAGACTGATGACGGTACTGTAAGAATAAGGACCGGCTAACTCCGTGCCAGCAGCCGCGGTAATACGGAGGGTCCGAGCGTTATCCGGAATTATTGGGTTTAAAGGGTCCGTAGGCGGATGATTAAGTCAGGGGTGAAAGTTTGCAGCTCAACTGTAAAATTGCCTTTGATACTGGTCATCTTGAGTTGTATTGAAGTAGGCGGAATATGTAGTGTAGCGGTGAAATGCATAGATATTACATAGAACACCAATTGCGAAGGCAGCTTACTAAGTACTAACTGACGCTGATGGACGAAAGCGTGGGTAGCGAACA
OTU_101	47	41	7	4	29	0	105	19	44	5	8	4	17	82	71	76	76	70	129	91	37	204	96	112	7	207	238	28	109	255	128	204	149	54	142	4	39	42	45	56	96	80	68	220	82	148	124	34	3	0	0	16	10	11	23	42	14	18	24	16	21	18	5	73	14	30	29	35	10	18	43	45	152	86	49	10	0	22	14	42	85	75	82	6	23	12	25	246	218	191	204	27	0	19	44	431	440	369	457	26	24	13	38	90	53	79	109	32	31	14	25	22	26	9	12	0	Bacteria	Proteobacteria	Gammaproteobacteria	Burkholderiales	Nitrosomonadaceae	IS-44	OTU_101	TGGGGAATTTTGGACAATGGGGGCAACCCTGATCCAGCCATGCCGCGTGCGGGACGAAGGCCTTCGGGTTGTAAACCGCTTTCAGACGGAAAGAAACAGCACAAGATAATACCTTGTGCGAATGACGGTACCGTCAGAAGAAGCACCGGCTAACTACGTGCCAGCAGCCGCGGTAATACGTAGGGTGCGAGCGTTAATCGGAATTACTGGGCGTAAAGAGTGCGCAGGCGGCTCTTTAAGACAGGTGTGAAATCCCCGGGCTTAACCTGGGAATGGCGCTTGTGACTGGAGAGCTAGAGTGTGGCAGAGGGGAATGGAATTCCTGGTGTAGCAGTGAAATGCGTAGATATCAGGAGGAACACCAATGGCGAAGGCAGTTCCCTGGGCCAACACTGACGCTCATGCACGAAAGCGTGGGGAGCAAACA
OTU_102	185	138	210	177	0	0	0	55	356	291	339	450	0	0	9	17	118	206	170	129	9	4	0	10	0	55	62	44	16	11	6	0	0	0	0	0	11	31	15	10	7	8	14	13	4	4	14	298	253	429	244	33	32	43	112	0	0	13	33	80	234	253	174	65	99	38	46	68	27	31	28	0	0	5	0	41	79	83	112	71	32	140	145	20	113	159	233	0	5	9	10	21	11	32	80	0	6	0	0	15	8	36	0	0	0	0	0	159	174	109	165	20	16	8	20	0	Bacteria	Bacteroidota	Bacteroidia	Flavobacteriales	Flavobacteriaceae	Lutibacter	OTU_102	TGAGGAATATTGGACAATGGGCGAGAGCCTGATCCAGCCATGCCGCGTGCAGGAAGACGGCCCTATGGGTTGTAAACTGCTTTTATACAGGAAGAAACCACCTTACGTGTAGGGTGCTGACGGTACTGTAAGAATAAGCACCGGCTAACTCCGTGCCAGCAGCCGCGGTAATACGGAGGGTGCAAGCGTTATCCGGAATCATTGGGTTTAAAGGGTCCGTAGGCGGGCTATTAAGTCAGAGGTGAAATCCCACAGCTCAACTGTGGAACTGCCTTTGATAATGGTAGTCTTGAGTTATATGGAAGTAGATAGAATGTGTAGTGTAGCGGTGAAATGCATAGATATTACACAGAATACCGATTGCGAAGGCAGTCTACTACGTATATACTGACGCTAATGGACGAAAGCGTGGGGAGCGAACA
OTU_103	19	47	26	31	77	94	116	60	53	22	21	22	25	94	57	91	86	53	56	76	91	98	70	67	18	96	113	59	84	155	115	235	114	76	80	7	28	13	24	35	95	80	128	344	134	377	245	99	13	11	11	30	21	20	7	19	29	21	16	15	52	40	40	59	35	45	30	37	12	13	4	39	49	61	39	16	20	23	26	19	83	72	45	14	72	8	35	98	140	126	180	2	9	35	47	218	232	189	279	41	22	0	18	34	25	13	48	54	3	10	5	70	101	69	80	0	Bacteria	Proteobacteria	Gammaproteobacteria	KI89A clade	OTU_103	OTU_103	OTU_103	TAGGGAATCTTGGGCAATGGGCGAAAGCCTGACCCAGCGATGCCGCGTGTGCGAAGAAGGCCTTAGGGTTGTAAAGCACTTTCAGTCGTGAAGAAAAGCTACGATTTAATATGTCGTGGTCTTGACGTTAGCGACAGAAGAAGTACCGGCTAACTCCGTGCCAGCAGCCGCGGTAATACGGAGGGTACGAACGTTAATCGGAATTACTGGGCGTAAAGCGCGCGTAGGCGGTTTGATAAGTGGGATGTGAAAGCCCCGGGCTCAACCTGGGAACTGCATTCCAAACTGTCAAACTAGAGTGTGGTAGAGGGCGGTAGAATTTCCTGTGTAGCGGTGAAATGCGTAGATATAGGAAGGAATACCGATGGCGAAGGCAGCCGCCTGGACCAACACTGACGCTGAGGTGCGAAAGCGTGGGGAGCAAACA
OTU_104	56	45	56	39	36	149	126	89	28	4	8	0	42	131	145	96	76	60	46	74	51	24	43	42	6	70	43	29	34	35	33	18	15	0	26	68	161	227	203	51	37	106	98	61	31	36	57	9	0	0	0	5	0	5	0	291	272	182	235	0	7	12	7	119	169	163	242	55	38	26	68	17	21	50	32	18	0	0	11	29	46	83	86	14	53	28	60	31	23	33	34	81	69	47	86	18	47	41	25	59	25	0	24	367	146	160	280	50	56	83	44	4	20	27	23	0	Bacteria	Proteobacteria	Gammaproteobacteria	Burkholderiales	Methylophilaceae	Methylotenera	OTU_104	TGGGGAATTTTGGACAATGGGGGAAACCCTGATCCAGCCATTCCGCGTGAGTGAAGAAGGCCTTCGGGTTGTAAAGCTCTTTCGCAAGGGAAGAAACGATATAAGTTAATAGCTTATGTTAATGACGGTACCTTGACAAGAAGCACCGGCTAACTACGTGCCAGCAGCCGCGGTAATACGTAGGGTGCAAGCGTTAATCGGAATTACTGGGCGTAAAGCGTGCGCAGGCTGTTTTGTAAGTCAGATGTGAAATCCCCGAGCTCAACTTGGGAACTGCGTTTGAAACTACAAGACTAGAATAGGTCAGAGGGGGGTAGAATTCCATGTGTAGCAGTGAAATGCGTAGAGATGTGGAGGAATACCAATGGCGAAGGCAGCCCCCTGGGATCATATTGACGCTCATGCACGAAAGCGTGGGGAGCAAACA
OTU_105	76	18	58	63	0	0	0	54	72	62	65	76	45	58	60	45	46	88	107	58	13	3	7	0	0	6	17	14	9	6	11	16	16	14	12	0	0	0	0	0	0	0	0	35	17	26	39	53	52	60	35	15	0	1	7	112	97	105	59	6	8	6	0	220	146	276	204	74	34	41	34	8	6	20	4	8	28	23	27	92	92	207	255	21	117	113	134	8	16	31	61	114	107	109	188	18	12	15	17	20	0	4	0	167	52	55	154	350	420	547	504	23	36	30	39	0	Bacteria	Bacteroidota	Bacteroidia	Flavobacteriales	Flavobacteriaceae	OTU_105	OTU_105	TGAGGAATATTGGACAATGGAGGCGACTCTGATCCAGCCATGCCGCGTGCAGGAAGACGGCCCTATGGGTTGTAAACTGCTTTTATACAGGAAGAAATCTTTTCACGTGTGGAAAGTTGACGGTACTGTAAGAATAAGCACCGGCTAACTCCGTGCCAGCAGCCGCGGTAATACGGAGGGTGCAAGCGTTATCCGGAATCATTGGGTTTAAAGGGTCCGTAGGCGGATTATTAAGTCAGAGGTGAAATCCCACAGCTTAACTGTGGAACTGCCTTTGATACTGGTAGTCTTGAGTTATAAGGAAGTAGATAGAATATGTAGTGTAGCGGTGAAATGCATAGATATTACATAGAATACCGATTGCGAAGGCAGTCTACTACTTATATACTGACGCTAATGGACGAAAGCGTGGGGAGCGAACA
OTU_106	74	59	99	95	57	0	0	56	187	185	169	159	8	8	21	0	93	146	129	122	16	0	0	18	5	37	54	34	14	4	5	0	3	0	0	0	5	12	16	11	0	32	4	3	0	0	0	69	91	167	80	189	229	352	184	15	14	12	16	26	199	136	98	59	36	34	55	134	75	96	67	0	0	8	0	38	97	151	160	14	0	29	18	11	64	92	90	10	2	0	6	67	272	78	80	0	9	3	0	166	118	62	206	23	14	28	38	247	212	136	227	12	16	0	0	0	Bacteria	Proteobacteria	Gammaproteobacteria	Cellvibrionales	Halieaceae	Marimicrobium	OTU_106	TGGGGAATATTGCGCAATGGGGGAAACCCTGACGCAGCCATGCCGCGTGTGTGAAGAAGGCCTTAGGGTTGTAAAGCACTTTCAATTGGGAAGAAAAGTTGGTCGTTAATAGCGGCCAGCCCTGACATTACCTTTAGAAGAAGCACCGGCTAACTCCGTGCCAGCAGCCGCGGTAATACGGAGGGTGCAAGCGTTAATCGGAATTACTGGGCGTAAAGCGCGCGTAGGCGGTTGTTTAAGTCGGATGTGAAAGCCCCGGGCTCAACCTGGGAACTGCATTCGATACTGGGCGACTAGAGTATGAAAGAGGGAGGTAGAATTCCATGTGTAGCGGTGAAATGCGTAGATATATGGAGGAATACCAGTGGCGAAGGCGGCCTCCTGGTTCAATACTGACGCTGAGGTGCGAAAGCGTGGGGATCAAACA
OTU_107	20	37	22	27	0	0	0	5	26	17	22	29	15	22	35	28	53	31	37	39	40	46	47	40	5	58	32	26	19	22	19	64	38	18	41	72	288	235	267	218	347	315	350	49	19	44	40	365	455	406	385	53	84	64	24	21	16	15	23	88	96	122	86	14	5	11	6	40	35	31	38	28	37	71	19	11	0	22	12	11	26	15	16	7	14	0	15	46	31	54	34	60	9	50	48	49	83	46	57	40	44	23	57	6	0	9	8	16	0	10	7	52	71	28	59	0	Bacteria	Bacteroidota	Bacteroidia	Flavobacteriales	Cryomorphaceae	OTU_107	OTU_107	TGAGGAATATTGCGCAATGGAGGAAACTCTGACGCAGCCATGCCGCGTGCAGGATGACTGCCCTATGGGTTGTAAACTGCTTTTATATAGGAAGAACTACAGATACGTGTATTTGTTTGACGGTACTATACGAATAAGGACCGGCTAACTCCGTGCCAGCAGCCGCGGTAATACGGAGGGTCCAAGCGTTATCCGGATTTATTGGGTTTAAAGGGTCCGTAGGCGGGTCATTAAGTCAGTGGTGAAATCCTACAGCTCAACTGTAGAACTGCCATTGAAACTGATGACCTTGAATATAATTGAAGTGGGCGGAATGTGTCATGTAGCGGTGAAATGCTTAGATATGCCACAGAACACCGATTGCGAAGGCAGCTCACTAAGTTATTATTGACGCTGAGGGACGAAAGCGTGGGTAGCGAACA
OTU_108	7	30	0	0	0	0	0	0	21	18	26	26	0	0	0	0	47	32	27	34	0	0	0	0	0	11	6	6	0	0	0	0	0	0	0	0	5	9	5	0	0	0	0	0	0	0	0	66	72	80	76	545	436	677	637	3	0	0	0	132	261	386	242	6	0	0	0	107	77	60	85	0	0	0	0	81	272	231	179	0	0	0	0	3	4	2	0	0	0	2	0	89	89	69	110	0	0	0	0	262	268	271	449	12	0	0	0	63	39	80	70	0	0	0	0	0	Bacteria	Proteobacteria	Gammaproteobacteria	Steroidobacterales	Woeseiaceae	Woeseia	OTU_108	TCGGGAATATTGGACAATGGGCGAAAGCCTGATCCAGCAATGCCGCGTGTGTGAAGAAGGCCTGAGGGTTGTAAAGCACTTTCAGTAGGGAGGAAAAGCCTAAGGTTAATAGCCTTGAGCCTTGACGTTACCTACATAAGAAGTACCGGCTAACTCCGTGCCAGCAGCCGCGGTAATACGGAGGGTACGAGCGTTAATCGGAATGACTGGGCGTAAAGCGAGCGCAGGCGGTCTGATCAGTCGGATGTGAAAGCCCCGGGCTTAACCTGGGAATTGCATTCGATACTGTCAGACTAGAGTATGGGAGAGGGAAGTGGAATTTCTAGTGTAGCGGTGAAATGCGTAGATATTAGAAGGAACACCAGTGGCGAAGGCGGCTTCCTGGCCCAATACTGACGCTCAGGCTCGAAAGCGTGGGGAGCGAACA
OTU_109	0	0	8	0	0	0	0	0	3	0	0	5	0	5	0	10	42	4	6	24	101	283	62	123	0	41	68	7	116	197	158	324	241	122	52	6	20	17	11	27	97	108	60	473	157	550	295	73	8	0	0	9	17	10	0	7	6	0	3	0	0	0	0	11	7	0	0	5	10	0	0	99	197	134	71	13	37	25	32	11	46	30	13	5	6	0	0	166	177	169	137	0	0	10	0	309	276	317	310	21	5	13	8	0	0	0	0	27	0	6	0	23	21	0	14	0	Bacteria	Cyanobacteria	Cyanobacteriia	Chloroplast	OTU_109	OTU_109	OTU_109	TGGGGAATTTTCCGCAATGGACGAAAGTCTGACGGAGCGACGCTGCGTGAAGGATGAAGGCCCGTGGGTTGTAAACTTCTTTTCTCGAAGAAGAAAAAAATGACGGTATTCGAGGAATAAGCATCGGCTAACTCTGTGCCAGCAGCCGCGGTAAGACAGAGGATGCAAGTGTTATTCGGAATGATTGGGCGTAAAGAGTCTGTAGGCGGTTTAGAAAGTCTTTTGTGAAATACTTCAGCTCAACTGAGGCTCCGCAAAAGAAACTTCTAGACTTGAGGAAAGTAGAGGTACAGGGAATTTCCGGTGGAGCGGTGAAATGCGTAGATATCGGAAGGAACACCAATATGGCGAAGGCACTGTACTGGGCTTTTCCTGACGCTCAGAGACGAAAGCTGAAGGAGTGATTA
OTU_110	107	100	185	143	0	0	0	0	54	93	79	111	0	0	0	0	68	120	106	82	50	25	38	24	7	27	39	25	12	16	23	20	11	8	19	11	86	116	108	25	37	37	52	0	0	0	0	165	236	251	208	129	138	143	95	8	6	7	0	160	196	209	128	3	0	3	5	222	118	74	162	4	5	0	3	35	45	61	105	0	0	0	0	7	53	25	49	5	9	11	13	147	209	166	154	8	16	11	18	85	76	66	74	6	0	6	4	64	97	91	57	0	0	4	0	0	Bacteria	Bacteroidota	Bacteroidia	Flavobacteriales	NS9 marine group	OTU_110	OTU_110	TGAGGAATATTGCGCAATGGAGGAAACTCTGACGCAGCCATACCGCGTGTAGGAAGAATGTCCTATGGATTGTAAACTACTTTTATACAAGAAGAAACCCCAGTACGTGTACTGGGCTGACGGTATTGTAAGAATAAGCACCGGCTAACTCCGTGCCAGCAGCCGCGGTAATACGGAGGGTGCAAGCGTTATCCGGATTTATTGGGTTTAAAGGGTCCGCAGGCGGGATTCTAAGTCAGTGGTGAAAGCCTACAGCTTAACTGTAGAACTGCCATTGAAACTGGAATTCTTGAGTGTGGTTGAAGTAGACGGAATATGTCATGTAGCGGTGAAATGCATAGATATGACATAGAACACCAATTGCGTAGGCAGTTTACTAAACCATTACTGACGCTCATGGACGAAAGTGTGGGGAGCGAACA
OTU_111	174	107	180	180	198	106	0	143	213	266	226	335	6	9	14	13	80	55	31	61	0	8	0	0	0	15	8	0	0	0	0	4	0	0	0	35	72	83	118	67	67	57	116	32	14	20	12	59	29	41	39	78	35	28	24	35	30	51	16	67	70	101	94	46	31	58	50	136	29	38	62	3	0	0	0	51	99	95	84	130	271	197	194	17	67	20	81	9	4	7	11	0	78	20	0	5	0	0	10	52	73	0	60	39	8	24	14	45	50	73	66	16	29	5	27	0	Bacteria	Proteobacteria	Gammaproteobacteria	Cellvibrionales	Porticoccaceae	SAR92 clade	OTU_111	TGGGGAATATTGCACAATGGGCGAAAGCCTGATGCAGCCATGCCGCGTGTGTGAAGAAGGCTCTAGGGTTGTAAAGCACTTTCAGTAGGGAGGAAAAGTATGTAGTTAATAGCTGCATACCCTGACGTTACCTACAGAAGAAGCACCGGCAAACTCCGTGCCAGCAGCCGCGGTAATACGGAGGGTGCGAGCGTTAATCGGAATTACTGGGCGTAAAGCGCGCGTAGGTGGTTTGATAAGCTAGCTGTGAAAGCCCTGGGCTCAACCTAGGAACTGCAGTTAGAACTGTCTGACTAGAGTACAGTAGAGGGTGGCGGAATTTCCTGTGTAGCGGTGAAATGCGTAGATATAGGAAGGAACATCAGTGGCGAAGGCGGCCACCTGGACTGATACTGACACTGAGGTGCGAAAGCGTGGGGAGCAAACA
OTU_112	0	0	0	0	0	0	0	2	3	0	5	4	0	0	0	0	4	0	14	7	0	2	0	0	0	0	0	0	0	0	0	0	0	0	0	22	0	0	0	0	0	0	0	0	0	0	0	65	70	50	69	738	750	818	287	0	4	0	0	118	117	171	147	2	0	0	0	12	13	0	6	7	12	3	8	48	110	132	123	0	0	0	0	0	0	0	0	3	0	0	0	10	0	25	0	0	3	0	0	571	742	308	757	2	9	0	0	5	6	0	8	0	0	0	0	0	Bacteria	Nitrospinota	Nitrospinia	Nitrospinales	Nitrospinaceae	LS-NOB	OTU_112	TGGGGAATATTGCGCAATGGGCGAAAGCCTGACGCAGCAACGCCGCGTGAGGGATGAAGGATTTTGGTTCGTAAACCTCTGTCAAGTGGGAAGAATAATGACGGTACCACTAAAGGAAGCCCCGGCTAACTCCGTGCCAGCAGCCGCGGTAATACGGAGGGGGCAAGCGTTGTTCGGAATTATTGGGCGTAAAGAGTATGTAGGCGGCTAGATAAGTCAGACGTGTAAGCCCATGGCTCAACCATGGAATTGCGTTTGAAACTATTTAGCTTGAGTACAGGAGAGGAAAGCGGAATTCCCAGTGTAGCGGTGAAATGCATTGATATTGGGAAGAACACCGGTGGCGAAGGCGGCTTTCTGGTCTGTTACTGACGCTGAGATACGAAAGCCAGGGGAGCAAAGG
OTU_113	0	11	0	0	0	0	227	39	36	0	0	7	39	61	96	200	0	0	0	0	0	14	16	34	0	23	30	0	22	22	25	67	94	0	0	0	0	0	0	27	13	15	38	125	67	127	141	27	9	14	18	18	5	18	0	269	338	268	255	5	10	12	6	230	178	128	181	0	10	0	8	0	43	62	29	22	61	55	34	80	144	124	69	0	7	0	13	51	49	68	40	0	0	0	0	70	126	101	131	101	0	0	6	234	143	283	359	54	29	27	10	33	44	19	23	0	Bacteria	Cyanobacteria	Cyanobacteriia	Chloroplast	OTU_113	OTU_113	OTU_113	TGGGGAATTTTCTGCAATGGGCGAAAGCCTGACAGAGCAATACCGCGTGAGGGATGAAGGCTCGTGGGTCGTAAACCTCTTTTTTCAAGGAGGAAGTTCTGACGTGTACTTGAAGAATAAGCATCGGCTAACTCCGTGCCAGCAGCCGCGGTAAGACGGAGGATGCAAGTGTTATCCGGAATCACTGGGCGTAAAGCGTCTGTAGGTGGTTTAATAAGTCTATTGTTAAAGTTTGAGGCTTAACTTCAAAATCGCAATAGAAACTGTTAGACTTGAGTATGGTAGAGGTAAAAGGAATTTCCAGTGGAGCGGTGAAATGCGTAGATATTGGAAAGAACACCGATGGCGAAGGCATTTTACTGGGCCATTACTGACACTCAGAGACGAAAGCTAGGGTAGCAAATG
OTU_114	128	143	170	210	0	0	0	15	99	103	137	102	6	9	9	12	47	69	44	55	8	15	7	8	6	38	21	28	15	17	11	33	16	16	32	0	0	0	0	0	0	0	0	4	2	7	0	48	38	57	51	48	47	53	48	27	15	6	6	105	127	152	111	109	45	113	61	294	96	133	148	21	26	18	10	51	91	150	135	23	32	30	61	31	111	127	144	19	9	28	36	78	188	120	86	21	23	56	27	59	25	26	48	108	15	55	34	100	123	151	126	3	0	5	0	0	Bacteria	Bacteroidota	Bacteroidia	Flavobacteriales	Cryomorphaceae	OTU_114	OTU_114	TGAGGAATATTGCGCAATGGAGGAAACTCTGACGCAGCCATGCCGCGTGAAGGAAGACGGCCTTACGGGTTGTAAACTTCTTTTATACGAGAATAAACCCCCCTACGTGTAGGGGGCTGAAGGTATCGTACGAATAAGGACCGGCTAACTCCGTGCCAGCAGCCGCGGTAATACGGAGGGTCCAAGCGTTATCCGGATTCATTGGGTTTAAAGGGTGCGTAGGCGGCTTGATAAGTCAGTAGTGAAAGACTGTGGCTCAACCATAGAATTGCTATTGAAACTGTCAAGCTTGAATCTAGTTGAAGTGGGCGGAATACATCATGTAGCGGTGAAATGCATAGATATGATGTGGAACGCCGATTGCGAAGGCAGCTCACTAAGTTAGTATTGACGCTGAGGCACGAAAGCGTGGGTAGCGAACA
OTU_115	18	61	9	11	0	0	0	0	43	34	26	44	4	0	0	0	0	6	0	5	54	75	71	52	0	5	0	0	10	4	22	8	0	0	0	0	6	14	0	0	0	0	0	0	0	0	0	87	62	71	54	402	414	365	482	24	9	9	10	76	79	82	88	23	10	0	12	43	30	64	79	0	0	13	0	121	124	179	150	0	22	24	19	0	21	3	12	5	0	0	0	21	42	19	39	8	0	3	7	472	522	403	616	25	15	7	0	25	39	32	29	0	0	0	0	0	Bacteria	Proteobacteria	Gammaproteobacteria	SAR86 clade	OTU_115	OTU_115	OTU_115	TGGGGAATATTGGACAATGGGCGCAAGCCTGATCCAGCCATACCGCGTGTGTGAAGAAGGCCTTCGGGTTGTAAAGCACTTTAAGCAGGGAGAAAAAAATATAGGCTAATACCCTATGTTCTTGATGTTACCTGCAGAATAAGCACCGGCTAATTCCGTGCCAGCAGCCGCGGTAATACGGAAGGTGCAAGCGTTAATCGGAATTACTGGGCGTAAAGCGCGCGTAGGTGGTTTGTTAAGTTGGATGTGAAAGCCCTGGGCTCAACCTAGGAACTGCATCCAAAACTGGCTAACTAGAGTACGATAGAGGGAGGTAGAATTCATAGTGTAGCGGTGGAATGCGTAGATATTATGAAGAATACCAGTGGCGAAGGCGGCCTCCTGGATCTGTACTGACACTGAGGTGCGAAAGCGTGGGTAGCGAACA
OTU_116	67	53	58	68	229	0	267	185	283	177	325	239	11	34	47	12	53	42	18	63	6	5	10	7	0	32	20	3	10	18	18	27	40	25	18	0	0	0	0	0	0	0	0	35	35	44	57	35	23	18	37	9	12	13	17	23	37	25	20	74	77	94	82	75	86	83	60	34	16	31	9	26	27	40	15	62	79	116	59	112	190	282	250	23	83	72	146	12	32	46	45	7	20	26	10	40	61	27	27	18	3	0	12	59	33	47	41	20	0	6	11	81	125	48	68	0	Bacteria	Bacteroidota	Bacteroidia	Flavobacteriales	Cryomorphaceae	OTU_116	OTU_116	TGAGGAATATTGGGCAATGGAGGCAACTCTGACCCAGCCATGCCGCGTGTAGGAAGAAGGCGTTCTGCGTCGTAAACTACTTTTATATAGGAATAAACCTCTCTACGTGTAGAGGGCTGAATGTACTATACGAATAAGCACCGGCTAACTCCGTGCCAGCAGCCGCGGTAATACGGAGGGTGCAAGCGTTATCCGGATTCATTGGGTTTAAAGGGTCCGTAGGCGGCCTTATAAGTCAGTGGTGAAAGCCTCCCGCTTAACGGGAGAACTGCCATTGAAACTGTAAGGCTTGAATCTATTTGAAGTGGGCGGAATACATCATGTAGCGGTGAAATGCATAGATATGATGTAGAACACCGATTGCGAAGGCAGCTCACTAAGTTAGCATTGACGCTGAGGGACGAAAGCGTGGGGAGCGAACA
OTU_117	4	0	14	21	126	157	247	69	17	0	0	13	20	75	93	45	14	13	21	20	59	184	137	140	0	95	48	38	155	172	132	36	48	14	17	0	0	0	0	0	0	0	0	336	214	357	411	53	3	12	4	5	16	19	13	25	33	21	22	44	31	31	21	16	33	49	24	15	0	0	10	20	45	43	45	20	55	47	31	32	88	43	50	0	3	0	0	97	91	113	69	10	0	0	0	76	93	63	67	39	40	25	10	58	18	31	26	58	11	31	10	86	95	52	90	0	Bacteria	Proteobacteria	Gammaproteobacteria	Burkholderiales	Methylophilaceae	OM43 clade	OTU_117	TGGGGAATTTTGGACAATGGGGGAAACCCTGATCCAGCCATTCCGCGTGAGTGAAGAAGGCCTTCGGGTTGTAAAGCTCTTTCGCAAGAGAAGAAATCTTACTATCTAATAAATAGTGAGGATGACGGTATCTTGACAAGAAGCACCGGCTAACTATGTGCCAGCAGCCGCGGTAATACATAGGGTGCGAGCGTTAATCGGAATTACTGGGCGTAAAGCGTGCGCAGGCGGTCTTATAAGTCAGATGTGAAATCCCCGAGCTCAACTTGGGAACTGCGTTTGAAACTGTAAGACTAGAGTGTGTCAGAGGGGGGTAGAATTCCATGTGTAGCAGTGAAATGCGTAGATATGTGGAGGAATACCAATGGCGAAGGCAACCCCCTGGGATAACACTGACGCTCATGCACGAAAGCGTGGGGAGCAAACA
OTU_118	64	78	54	18	0	0	0	0	9	22	14	20	0	0	0	0	204	62	80	59	0	13	5	0	0	0	9	0	0	0	0	0	0	0	0	113	187	91	97	0	0	0	0	0	0	0	0	142	210	175	225	146	152	176	165	0	0	0	0	50	40	29	20	0	0	0	0	52	70	58	98	0	0	0	0	91	68	71	73	0	0	0	0	20	69	0	8	0	0	0	0	407	137	360	395	0	0	0	0	163	171	135	311	0	0	0	0	74	105	173	101	0	0	0	0	0	Archaea	Thermoplasmatota	Thermoplasmata	Marine Group II	OTU_118	OTU_118	OTU_118	GCGCGAAAACTTCACACTGCAGGAAACTGTGATGAGGGAACTCCAAGTGGATGCACATAGTGTATCTCTTTTCTTTACTATTAATCGGTATTGGAATAAGGGCTGGGAAAGACCGGTGCCAGCCGCCGCGGTAATACCGGCAGCTCGAGTGGTCGTCGCTTTTATTGGGCCTAAAACGTCCGTAGCCGGTTTGGTAAATCTGTGGGTAAATCAACTAGCTTAACTAGTTGAATTCTGCAGAGACTGCCAGACTAGGAACCGGGAGAGGTGTGGGGTACTCAAGGGGTAGGGGTAAAATCCTGTCATCCTTTGAGGACCACCAGTTGCGAAGGCGCCACACTGGAACGGATTCGACGGTCAGGGACGAAGCCTAGGGGCACGAACC
OTU_119	30	40	42	30	21	0	0	18	55	48	69	38	46	43	54	90	80	100	110	91	41	42	37	25	13	54	51	16	21	26	36	38	14	15	14	54	161	244	188	34	50	87	86	118	46	98	130	52	23	50	41	1	11	11	8	54	37	20	18	95	152	173	138	39	73	54	59	0	0	16	9	13	3	0	18	6	73	24	31	87	158	199	130	9	42	20	48	28	38	37	58	0	0	25	45	50	20	20	25	16	6	0	5	47	12	25	0	95	30	42	37	82	136	80	110	0	Bacteria	Proteobacteria	Gammaproteobacteria	Cellvibrionales	Porticoccaceae	SAR92 clade	OTU_119	TGGGGAATATTGGACAATGGGCGAAAGCCTGATCCAGCCATGCCGCGTGTGTGAAGAAGGCTCTAGGGTTGTAAAGCACTTTCAGTAGGGAGGAATGGTTGTTGATTAATACTCAACAATTTTGACGTTACTTACAGAAGAAGCACCGGCAAACTCCGTGCCAGCAGCCGCGGTAATACGGAGGGTGCGAGCGTTAATCGGAATTACTGGGCGTAAAGCGCGCGTAGGTGGTTTGATAAGCTAGCTGTGAAAGCCCTGGGCTCAACCTAGGAACTGCAGTTAGAACTGTCTGACTAGAGTACAGTAGAGGGTGGCGGAATTTCCTGTGTAGCGGTGAAATGCGTAGATATAGGAAGGAACATCAGTGGCGAAGGCGGCCACCTGGACTGATACTGACACTGAGGTGCGAAAGCGTGGGGAGCAAACA
OTU_120	0	0	0	0	0	0	0	0	0	0	0	0	275	28	0	0	0	0	0	0	49	0	0	0	125	80	37	1052	90	70	44	0	0	0	0	0	0	0	0	0	0	0	0	0	0	0	0	0	0	0	0	0	0	0	0	0	0	0	0	0	0	0	0	0	0	0	0	0	0	0	0	179	50	0	0	0	0	0	0	644	0	0	0	944	0	856	0	1098	118	38	24	0	0	0	0	0	0	0	0	0	0	0	0	0	0	0	0	0	0	0	0	0	6	0	0	0	Bacteria	Proteobacteria	Gammaproteobacteria	Alteromonadales	Alteromonadaceae	Alteromonas	OTU_120	TGGGGAATATTGCACAATGGGGGAAACCCTGATGCAGCCATGCCGCGTGTGTGAAGAAGGCCTTCGGGTTGTAAAGCACTTTCAGTTGTGAGGAAAAGTTAGTAGTTAATACCTGCTAGCCGTGACGTTAACAACAGAAGAAGCACCGGCTAACTCCGTGCCAGCAGCCGCGGTAATACGGAGGGTGCGAGCGTTAATCGGAATTACTGGGCGTAAAGCGCACGCAGGCGGTTTGTTAAGCTAGATGTGAAAGCCCCGGGCTCAACCTGGGACGGTCATTTAGAACTGGCAGACTAGAGTCTTGGAGAGGGGAGTGGAATTCCAGGTGTAGCGGTGAAATGCGTAGATATCTGGAGGAACATCAGTGGCGAAGGCGACTCCCTGGTCAAAGACTGACGCTCATGTGCGAAAGTGTGGGTAGCGAACA
OTU_121	72	83	34	15	0	0	0	0	26	10	23	19	0	0	0	0	258	127	85	109	0	42	10	15	0	0	17	14	0	0	0	9	22	9	3	228	421	225	364	17	79	15	18	0	0	0	0	47	92	74	71	48	65	55	33	0	0	0	0	30	35	37	24	0	0	0	0	58	41	76	112	0	8	0	7	41	0	46	46	0	2	0	0	45	144	50	68	0	8	0	0	387	176	257	248	33	23	21	18	46	67	41	106	0	0	0	0	79	108	131	84	0	0	0	0	0	Archaea	Thermoplasmatota	Thermoplasmata	Marine Group II	OTU_121	OTU_121	OTU_121	GCGCGAAAACTTCACACTGCAGGAAACTGCGATGAGGGAACTCCAAGTGACTACACATTTGTGTAGCTCTTTTCTTAACTATTAATCGGTTTTGGAATAAGGGCTGGGAAAGACCGGTGCCAGCCGCCGCGGTAATACCGGCAGCTCGAGTGGTCGTCGCTTTTATTGGGCCTAAAACGTCCGTAGCCTGTTTGGTAAATCTGTGGGTAAATCAACCAGCTTAACTGGTTGAATTCTGCAGAGACTGCCAGACTAGGGACCGGGAGAGGTGTGGGGTACTCTAGGGGTAGGGGTAAAATCCTGTCATCCTTAGAGGACCACCAGTTGCGAAGGCGCCACACTAGAACGGATCCGACGGTCAGGGACGAAGCCTAGGGGCACGAACC
OTU_122	21	17	35	10	5	0	0	0	145	81	54	51	156	57	26	66	49	68	31	37	170	23	0	9	76	129	49	572	32	39	11	13	22	0	0	0	0	0	0	0	0	16	0	0	0	0	0	0	0	0	0	29	22	12	103	5	0	66	15	0	0	4	0	0	0	0	0	88	0	79	390	270	57	151	84	12	19	23	11	421	18	55	152	105	188	78	17	182	23	48	43	118	181	45	42	4	26	81	53	5	22	0	17	0	7	3	11	0	0	0	0	0	0	0	0	0	Bacteria	Proteobacteria	Gammaproteobacteria	Alteromonadales	Colwelliaceae	Colwellia	polaris	TGGGGAATATTGCACAATGGGCGAAAGCCTGATGCAGCCATGCCGCGTGTGTGAAGAAGGCCTTCGGGTTGTAAAGCACTTTCAGCGAGGAGGAAAGGGTGTTGTTTAATACGCAACATCTGTGACGTTACTCGCAGAAGAAGCACCGGCTAACTTCGTGCCAGCAGCCGCGGTAATACGAGGGGTGCAAGCGTTAATCGGAATTACTGGGCGTAAAGCGTGCGTAGGTGGTTTGTTAAGCAAGATGTGAAAGCCCCGGGCTCAACCTGGGAACTGCATTTTGAACTGGCAAACTAGAGTATTGTAGAGGGTAGTGGAATTTCCAGTGTAGCGGTGAAATGCGTAGAGATTGGAAGGAACATCAGTGGCGAAGGCGGCTACCTGGACAAATACTGACACTGAGGCACGAAAGCGTGGGGAGCAAACA
OTU_123	6	0	2	3	2	0	0	0	0	5	0	0	0	0	0	0	11	14	0	8	0	0	0	0	0	0	0	0	0	3	0	0	0	0	0	13	0	0	0	0	0	0	0	0	0	0	0	38	40	50	40	478	408	486	498	3	3	0	0	110	221	185	199	21	5	0	0	37	31	19	11	3	3	0	0	104	223	218	200	0	0	0	0	2	0	0	0	0	0	0	0	4	58	17	0	0	2	0	0	420	417	250	421	7	0	0	0	9	13	11	19	5	0	0	0	0	Bacteria	Proteobacteria	Gammaproteobacteria	Burkholderiales	Nitrosomonadaceae	Nitrosomonas	OTU_123	TGGGGAATTTTGGACAATGGGGGAAACCCTGATCCAGCCATGCCGCGTGAGTGAAGAAGGCCTTCGGGTTGTAAAGCTCTTTCAGCCGGAACGAAACGGTTACGATTAATACTCGTAATTAATGACGGTACCGGCAGAAGAAGCACCGGCTAACTACGTGCCAGCAGCCGCGGTAATACGTAGGGTGCGAGCGTTAATCGGAATTACTGGGCGTAAAGGGTCCGCAGGTTGTTTTGTAAGTCAGATGTGAAAGCCCCGGGCTTAACCTGGGAACTGCGTCTGAAACTACAAGGCTAGAGTATGGCAGAGGGGGGTGGAATTCCGCGTGTAGCAGTGAAATGCGTAGATATGTGGAGGAACACCGATGGCGAAGGCAGCCCCCTGGGTCAATACTGACGCTGAGGGACGAAAGCATGGGGAGCAAACA
OTU_124	26	6	0	11	0	0	0	0	32	15	7	16	0	0	0	0	57	23	27	22	0	0	0	5	0	0	2	0	0	0	0	0	0	0	0	5	8	0	8	0	0	0	0	0	0	0	0	174	237	168	268	234	416	301	165	0	0	0	0	62	108	71	103	7	0	0	0	44	28	49	62	0	0	0	0	73	64	128	152	0	0	0	0	9	49	9	50	0	0	0	0	98	81	195	174	0	0	0	0	272	277	199	250	0	0	0	0	49	91	81	82	0	9	0	0	0	Bacteria	Proteobacteria	Alphaproteobacteria	SAR11 clade	OTU_124	OTU_124	OTU_124	TGGGGAATCTTGCACAATGGGGGAAACCCTGATGCAGCGATGCCGCGTGAGTGAAGAAGGCCTTTGGGTTGTAAAGCTCTTTCGTCGGGGAAGAAAATGACTGTACCCGAATAAGAAGGTCCGGCTAACTTCGTGCCAGCAGCCGCGGTAATACGAAGGGACCTAGCGTAGTTCGGAATTACTGGGCTTAAAGAGCTCGTAGGTGGTTAAAAAAGTTGGTGGTGAAATCCCAAGGCTCAACCTTGGAACTGCCACCAAAACTTTTTAACTAGAGTATGATAGAGGTAAGCGGAATTTCTAGTGTAGAGGTGAAATTCGTAGATATTAGAAAGAACACCAATTGCGAAGGCAGCTTTCTGGATCATTACTGACACTGAGGAACGAAAGCATGGGTAGCGAAGA
OTU_125	0	0	0	0	0	0	0	0	0	0	0	0	0	0	0	0	62	9	37	49	37	589	47	66	0	23	14	0	44	43	28	139	119	19	8	34	104	69	104	115	761	445	122	196	35	270	77	24	0	0	0	0	0	0	0	0	0	0	0	0	0	0	0	0	0	0	0	0	0	0	0	25	113	61	26	0	0	0	0	0	0	0	0	0	0	0	0	119	95	96	37	0	0	0	0	206	276	144	222	0	0	0	0	0	0	0	0	0	0	0	0	0	0	0	0	0	Bacteria	Cyanobacteria	Cyanobacteriia	Chloroplast	OTU_125	OTU_125	OTU_125	TGGGGAATTTTCCGCAATGGACGAAAGTCTGACGGAGCGACGCTGCGTGAAGGATGACGGCCTGCGGGTTGTAAACTTCTTTTCTCGAAGAAGAAGCTCTGACGGTATTCGAGGAATAAGCATCGGCTAACTCCGTGCCAGCAGCCGCGGTAAGACGGAGGATGCAAGTGTTATTCGGAATGATTGGGCGTAAAGCGTCTGTAGGCTGTATAGAAAGTCTTTTGTTAAATACCTCGGCTCAACCGAGATCAAGCAAAGGAAACTTCTATACTTGAGGGAAGTAGAGGTACAGGGAATTCCCGGTGGAGCGGTGAAATGCGTAGATATCGGGAGGAACACCAGTGGCGAAGGCGGCTCACTGGCTCGATACTGACGCTGAGGTGCGAAAGTGTGGGGAGCAAACA
OTU_126	0	0	0	0	0	0	0	0	0	2	0	0	0	0	0	0	7	0	10	0	678	96	165	149	0	5	18	27	136	106	104	7	19	12	4	0	18	28	44	633	666	1041	892	0	0	2	4	0	0	0	0	0	0	3	0	0	0	3	0	0	0	0	0	0	6	0	0	15	0	0	0	0	4	7	2	0	0	0	0	0	0	0	0	0	0	0	0	3	0	0	3	0	0	0	0	8	15	10	0	10	0	0	0	0	0	0	0	0	0	4	2	0	0	0	0	0	Bacteria	Cyanobacteria	Cyanobacteriia	Synechococcales	Cyanobiaceae	Synechococcus CC9902	OTU_126	TGGGGAATTTTCCGCAATGGGCGAAAGCCTGACGGAGCAACGCCGCGTGAGGGATGAAGGCCTCTGGGCTGTAAACCTCTTTTATCAAGGAAGAAGATCTGACGGTACTTGATGAATAAGCCACGGCTAATTCCGTGCCAGCAGCCGCGGTAATACGGGAGTGGCAAGCGTTATCCGGAATTATTGGGCGTAAAGCGTCCGCAGGCGGCCCTACAAGTCTGCTGTTAAAAAGTGGAGCTTAACTCCATCATGGCAGTGGAAACTGTTGGGCTCGAGTGTGGTAGGGGCAGAGGGAATTCCCGGTGTAGCGGTGAAATGCGTAGATATCGGGAAGAACACCAGTGGCGAAGGCGCTCTGCTGGGCCATCACTGACGCTCATGGACGAAAGCCAGGGGAGCGAAAG
OTU_127	78	81	157	109	0	0	0	47	44	52	78	85	0	5	28	20	47	28	70	57	11	0	18	0	0	22	24	14	4	0	0	5	0	0	11	22	40	56	58	10	43	40	39	0	0	0	17	129	117	184	158	113	62	119	174	39	19	54	69	61	114	143	107	120	80	70	68	57	24	19	0	6	0	0	0	33	58	56	55	36	0	76	57	0	15	14	58	0	0	0	17	70	66	103	111	0	0	0	0	64	44	62	93	20	48	45	32	25	15	21	27	33	14	0	18	0	Bacteria	Bacteroidota	Bacteroidia	Flavobacteriales	Flavobacteriaceae	Polaribacter	OTU_127	TGAGGAATATTGGGCAATGGAGGCAACTCTGACCCAGCCATGCCGCGTGCAGGAAGAAGGCCCTATGGGTTGTAAACTGCTTTTATACAGGAAGAAACACTCGTACGTGTACGAGCTTGACGGTACTGTAAGAATAAGCACCGGCTAACTCCGTGCCAGCAGCCGCGGTAATACGGAGGGTGCAAGCGTTATCCGGAATCATTGGGTTTAAAGGGTCCGCAGGCGGTCAATTAAGTCAGAGGTGAAATCCCATAGCTCAACTATGGAACTGCCTTTGATACTGGTTGACTTGAGTCATATGGAAGTAGATAGAATGTGTAGTGTAGCGGTGAAATGCATAGATATTACACAGAATACCGATTGCGAAGGCAGTCTACTACGTATGTACTGACGCTGAGGGACGAAAGCGTGGGGAGCGAACA
OTU_128	9	0	4	55	0	118	0	62	10	14	3	13	15	15	62	25	69	7	38	75	29	32	36	47	0	53	62	21	35	43	26	47	20	12	15	20	52	96	60	129	278	250	231	90	42	63	62	17	9	7	7	20	14	10	0	29	65	33	45	128	129	120	81	35	34	69	63	20	12	7	15	5	20	36	7	22	50	60	47	37	107	76	77	0	10	0	6	20	6	51	29	20	89	35	44	55	43	40	46	39	0	0	0	50	39	51	35	25	16	25	22	23	59	16	40	0	Bacteria	Proteobacteria	Gammaproteobacteria	Cellvibrionales	Porticoccaceae	SAR92 clade	OTU_128	TGGGGAATATTGCACAATGGGCGAAAGCCTGATGCAGCCATGCCGCGTGTGTGAAGAAGGCTCTAGGGTTGTAAAGCACTTTCAGTAGGGAGGAAATGTTGTTGGTTAATAGCCAGCGATCTTGACGTTACCTACAGAAGAAGCACCGGCAAACTCCGTGCCAGCAGCCGCGGTAATACGGAGGGTGCGAGCGTTAATCGGAATTACTGGGCGTAAAGCGCGCGTAGGTGGTTTGATAAGCTAGCTGTGAAAGCCCTGGGCTCAACCTGGGAACTGCAGTTAGAACTGTCTGACTAGAGTACAGTAGAGGGTGGCGGAATTTCCTGTGTAGCGGTGAAATGCGTAGATATAGGAAGGAACATCAGTGGCGAAGGCGGCCACCTGGACTGATACTGACACTGAGGTGCGAAAGCGTGGGGAGCAAACA
OTU_129	47	81	65	0	0	0	0	0	16	0	6	0	14	12	26	43	73	32	18	58	3	61	15	62	4	70	94	14	37	52	38	86	137	17	7	23	65	74	80	278	238	102	250	46	18	58	59	19	8	0	5	3	35	8	37	62	54	15	23	0	0	0	0	0	0	0	4	58	63	26	38	15	81	80	54	5	19	15	10	0	0	8	0	20	108	78	149	87	90	165	76	32	15	39	10	113	195	129	129	40	22	22	25	18	8	29	21	0	0	3	8	7	8	0	0	0	Bacteria	Cyanobacteria	Cyanobacteriia	Chloroplast	OTU_129	OTU_129	OTU_129	TGGGGAATCTTCCGCAATGGGCGAAAGCCTGACGGAGCAATACCGCGTGAGGGATTAAGGCCTATGGGTTGTAAACCTCTTTTTTCAAGGAGGAAGTTCTGACGTTACTTGAAGAATAAGCATCGGCTAACTCCGTGCCAGCAGCCGCGGTAAGACGGAGGATGCAAGTGTTATCCGGAATCACTGGGCGTAAAGCGTCTGTAGGTGGTTTAATAAGTCAACTGTTAAATTGTGGGGCTTAACCCCATGCCTGCAGTTGAAACTGTTAGACTAGAGTATGGTAGAAGTAAGGGGAATTTCTAGTGGAGCGGTGAAATGCGTAGATATTAGAAAGAACACCAATGGCGAAAGCACCTTACTGGGCCATTACTGACACTCAGAGACGAAAGCTAGGGGAGCAAATG
OTU_130	57	40	21	36	0	0	0	0	125	136	133	165	0	0	0	7	55	45	31	40	9	12	8	0	0	10	9	0	0	0	0	0	0	5	0	5	8	0	12	0	9	15	20	0	0	0	0	131	128	152	143	28	45	55	24	0	0	0	0	0	0	0	0	0	0	0	0	174	171	165	269	0	0	0	0	0	0	0	0	0	0	0	0	54	187	66	83	0	0	0	0	334	235	291	314	0	0	0	0	70	49	9	63	0	0	0	0	36	102	106	86	0	11	0	0	0	Bacteria	Bacteroidota	Bacteroidia	Flavobacteriales	Crocinitomicaceae	Crocinitomix	OTU_130	TGAGGAATATTGGTCAATGGAGGCAACTCTGAACCAGCCATGCCGCGTGTAGGAAGACTGCCCTATGGGTTGTAAACTACTTTTATTCAGGAAGAAACCTATCTACGTGTAGATAGCTGACGGTACTGAAAGAATAAGCACCGGCTAACTCCGTGCCAGCAGCCGCGGTAATACGGAGGGTGCGAGCGTTATCCGGAATTATTGGGTTTAAAGGGTCCGTAGGCGGTCTATTAAGTCAGAGGTGAAATCTTGTAGCTCAACTATAAAATTGCCTTTGAAACTACTAGACTTGAAACAATTTGACGTGAGTGGAATGAGTAGTGTAGCGGTGAAATGCATAGATATTACTCAGAACACCAACAGCGAAGGCAGCTCACGAAGATTGATTTGACGCTGATGGACGAAAGCGTGGGGAGCGAACA
OTU_131	72	28	81	52	0	0	0	17	13	14	109	23	44	33	26	18	0	41	18	46	61	13	10	10	49	57	13	80	13	26	9	44	0	21	119	22	23	56	53	32	6	26	22	65	22	7	0	0	16	24	12	411	30	50	508	57	12	22	25	27	18	24	0	0	0	32	16	93	15	118	44	63	100	60	86	0	0	6	0	9	7	9	4	9	14	39	26	0	27	4	10	153	192	80	183	82	9	17	19	12	7	0	32	36	6	14	0	31	30	27	21	89	4	0	0	0	Bacteria	Proteobacteria	Gammaproteobacteria	Pseudomonadales	Moraxellaceae	Acinetobacter	OTU_131	TGGGGAATATTGGACAATGGGCGAAAGCCTGATCCAGCCATGCCGCGTGTGTGAAGAAGGCCTTTTGGTTGTAAAGCACTTTAAGCGAGGAGGAGGCTACTTAGATTAATACTCTAGGATAGTGGACGTTACTCGCAGAATAAGCACCGGCTAACTCTGTGCCAGCAGCCGCGGTAATACAGAGGGTGCGAGCGTTAATCGGATTTACTGGGCGTAAAGCGTGCGTAGGCGGCTTTATTAAGTCGGATGTGAAATCCCTGAGCTTAACTTAGGAATTGCATTCGATACTGGTAAGCTAGAGTATGGGAGAGGAAGGTAGAATTCCAGGTGTAGCGGTGAAATGCGTAGAGATCTGGAGGAATACCGATGGCGAAGGCAGCCTTCTGGCCTAATACTGACGCTGAGGTGCGAAAGCATGGGGAGCAAACA
OTU_132	95	94	41	42	0	0	0	0	20	0	20	12	0	0	0	0	412	108	172	236	0	0	0	9	8	26	47	17	0	0	5	0	0	0	0	18	41	20	25	0	22	7	19	0	0	0	0	0	0	0	0	50	58	25	35	0	0	0	0	34	34	47	30	0	0	0	0	26	30	19	0	0	0	0	0	0	0	0	0	0	0	0	0	26	55	17	31	0	0	0	0	668	342	403	555	0	0	0	0	72	48	46	75	0	0	0	0	0	0	0	0	0	0	0	0	0	Bacteria	Proteobacteria	Gammaproteobacteria	Alteromonadales	Colwelliaceae	Colwellia	OTU_132	TGGGGAATATTGCACAATGGGCGAAAGCCTGATGCAGCCATGCCGCGTGTGTGAAGAAGGCCTTCGGGTTGTAAAGCACTTTCAGTTGTGAGGAAAGGTTTGTAGTTAATAGCTGCAAGCTGTGACGTTAACAACAGAAGAAGCACCGGCTAACTTCGTGCCAGCAGCCGCGGTAATACGAGGGGTGCAAGCGTTAATCGGAATTACTGGGCGTAAAGCGTTCGTAGGCGGTTTGTTAAGCAAGATGTGAAAGCCCCGGGCTCAACCTGGGAACTGCATTTTGAACTGGCAAACTAGAATACTGTAGAGGGTGGTGGAATTTCCAGTGTAGCGGTGAAATGCGTAGAGATTGGAAGGAACATCAGTGGCGAAGGCGACCACCTGGACAGATATTGACGCTGAGGAACGAAAGCGTGGGGAGCGAACA
OTU_133	11	27	20	7	93	561	78	11	11	0	0	0	0	0	19	5	12	15	7	13	30	0	0	5	0	4	3	14	0	4	6	8	0	14	0	4	0	0	6	0	5	0	0	5	3	12	7	0	0	0	0	0	19	5	0	0	0	9	0	0	4	4	0	0	0	11	7	14	0	0	0	0	4	0	0	3	0	0	7	0	5	13	7	0	13	7	27	0	0	7	0	7	44	11	0	5	8	5	5	4	0	11	21	0	4	7	0	7	0	9	12	4	11	0	11	2692	Bacteria	Proteobacteria	Gammaproteobacteria	Enterobacterales	Enterobacteriaceae	Escherichia-Shigella	OTU_133	TGGGGAATATTGCACAATGGGCGCAAGCCTGATGCAGCCATGCCGCGTGTATGAAGAAGGCCTTCGGGTTGTAAAGTACTTTCAGCGGGGATGAAGGGAGTAAAGTTAATACCTTTGCTCATTGACGTTACCCGCAGAAGAAGCACCGGCTAACTCCGTGCCAGCAGCCGCGGTAATACGGAGGGTGCAAGCGTTAATCGGAATTACTGGGCGTAAAGCGCACGCAGGCGGTTTGTTAAGTCAGATGTGAAATCCCCGGGCTCAACCTGGGAACTGCATCTGATACTGGCAAGCTTGAGTCTCGTAGTGGGGGGTAGAATTCCAGGTGTAGCGGTGAAATGCGTAGAGATCTGGAGGAATACCGGTGGCGAAGGCGGCCCCCTGGACGAAGACTGACGCTCAGGTGCGAAAGCGTGGGGAGCAAACA
OTU_134	9	11	15	0	0	0	0	16	17	7	0	16	0	0	0	0	29	16	19	9	0	0	0	0	0	2	0	0	0	0	0	0	0	0	0	3	0	0	0	0	0	0	0	0	0	0	0	52	63	47	106	254	299	279	191	3	3	0	3	86	109	103	86	18	10	5	0	24	16	14	13	0	2	0	0	114	220	265	155	0	16	10	11	0	8	4	13	0	0	0	7	25	23	15	26	7	4	0	0	286	263	140	237	16	9	8	8	24	27	39	46	0	2	0	0	0	Bacteria	Proteobacteria	Alphaproteobacteria	Rhodospirillales	AEGEAN-169 marine group	OTU_134	OTU_134	TGGGGAATATTGGACAATGGGGGAAACCCTGATCCAGCAATGCCGCGTGAGTGAAGAAGGCCTTCGGGTTGTAAAACTCTTTCATCAATGAAGATAATGACATTAATTGAAGAAGAAGCTCCGGCTAACTCCGTGCCAGCAGCCGCGGTAATACGGAGGGGGCTAGCGTTGTTCGGAATCACTGGGCGTAAAGCGTCTGTAGGCGGATCAAAAAGTTAGATGTGAAATCCCTGAGGCTCAACCCAGGAACTGCATTTAAAACTAGTGATCTAGAATTTGGTAGAGGTTAGTAGAATTTCCAGTGTAGAGGTGAAATTCGTAGATATTGGAAAGAATACCAGTGGCGAAGGCGACTAACTGGGCCATTTTTGACGCTGAGATACGAAAGCGTGGGTAGCAAACA
OTU_135	116	151	44	17	0	0	0	0	8	14	10	13	0	0	0	0	334	198	286	482	0	6	0	0	6	60	61	33	0	0	3	0	0	0	0	0	17	21	20	0	13	7	7	0	0	0	0	0	0	0	5	119	17	39	11	0	0	0	0	0	0	0	0	0	0	0	0	27	58	28	53	0	7	0	0	0	0	0	0	0	0	0	0	13	27	22	24	0	0	0	0	446	506	243	298	0	0	5	0	19	16	13	30	0	0	0	0	0	0	0	0	0	0	0	0	0	Bacteria	Proteobacteria	Gammaproteobacteria	Oceanospirillales	Saccharospirillaceae	OTU_135	OTU_135	TGGGGAATATTGCACAATGGGCGCAAGCCTGATGCAGCCATGCCGCGTGTGTGAAGAAGGCCTTAGGGTTGTAAAGCACTTTCATTGGTGAGGAAAAGTTTACCGTTAATAGCGGTAAGCCGTGACGTTAACCAAAGAAGAAGGACCGGCTAACTCCGTGCCAGCAGCCGCGGTAATACGGAGGGTCCGAGCGTTAATCGGAATTACTGGGCGTAAAGCGCGCGTAGGCGGTATGTTAAGTTGGATGTGAAAGCCCAGGGCTCAACCTTGGAACTGCATCCAAAACTGGCATACTAGAGTATTGTAGAGGGGTGTGGAATTTCAGGTGTAGCGGTGAAATGCGTAGAGATCTGAAGGAACATCAGTGGCGAAGGCGACACCCTGGACAAATACTGACGCTGAGGTGCGAAAGCGTGGGGAGCAAACG
OTU_136	3	0	14	0	0	0	0	0	6	0	0	0	6	6	11	16	9	15	0	4	168	116	79	123	0	111	109	35	91	127	138	166	148	194	127	0	6	5	5	37	38	34	43	166	116	205	229	27	0	0	0	6	5	9	0	14	10	9	11	0	0	7	0	11	6	7	0	4	0	0	0	61	67	137	105	7	8	14	8	5	10	5	9	0	0	0	12	55	64	81	56	0	11	0	0	55	77	72	80	0	0	0	0	0	0	0	3	7	0	0	4	13	17	16	12	0	Bacteria	Proteobacteria	Alphaproteobacteria	Rickettsiales	Mitochondria	OTU_136	OTU_136	TGAGGAATCTTGGACACTGGGCGCAAGCCTGATCCAGCTATATCGCGTGGGTGACGAAGGTTATATTGATTGTAAAACCCTTTCATTGAAAAAAAGCGGTGTACCGCTTTTTGGAGACTTTGACATGAATCAAAGAAGAAGCTCCGGCAAATTCTGTGCCAGCAGCCGCGGTAAGACAGGAGGAGCGAGTGTTATTCGAATTAATTGGGCGTAAAGGGCATGTAGGTGGAGAGATGTAGTTGTTTGTGAAAGTCCAAAGGGTTTCTTTGGGTGTGCATTCAAGACGGTTTCTTCTCTTTGAGGGTGTAAGAGGAAAATAGAATTTCCAGAGGAGAGGTTAAATTCTTAGATTTTGGAAGGAATACCTAATGCGAAGGCAATTTTCTGGTGCACTCCTGACACTGAGGTGCGAAAGCGCGGGGAGCGAACA
OTU_137	44	33	19	21	0	0	0	0	4	10	12	4	0	0	0	0	27	7	8	13	0	6	0	0	0	0	10	3	0	0	5	0	0	4	5	0	0	0	0	0	0	0	0	3	0	5	0	68	128	68	135	187	91	117	104	0	0	0	0	66	69	103	81	0	0	0	0	25	23	30	72	0	0	0	0	89	167	130	122	0	15	9	0	9	29	7	14	0	0	0	0	133	114	112	115	9	5	0	0	216	176	179	378	0	0	0	0	50	27	50	39	0	0	0	0	0	Bacteria	Marinimicrobia (SAR406 clade)	OTU_137	OTU_137	OTU_137	OTU_137	OTU_137	TAGGGAATTTTGCGCAATGGGGGAAACCCTGACGCAGCAACGCCGCGTGACCGATGAAGCATTTAGGTGCGTAAAGGTCTATCGTAAGGGAAGAAAAGTTCGGATGTAAATAATGTTCGAATCTGACGGTACCTTACAAGAAAGCACCGGCTAACTTAGTGCCAGCAGCCGCGGTAATACTAGGGGTGCAAGCGTTGTCCAGAATCACTGGGCGTAAAGGGTCCGTAGGCGTTTCAATAAGTCATTTGTGAAAGACACCGGCTTAACCGGTGGCCCGCATTTGAAACTGTTGAAATAGAGTATAGGAGAGGAAAGTGGAATTCCTGGTGTAGCGGTGACATGCGTAGATATCAGGAGGAACACCAATGGCGAAGGCAGCTTTCTGGCCTATTACTGACGCTGAGGGACGAAAGCGTGGGGAGCGAACA
OTU_138	30	38	27	24	0	0	0	0	0	10	20	10	0	0	0	0	98	45	65	112	0	11	13	13	0	28	42	5	3	0	8	4	13	11	0	0	4	0	0	0	0	11	0	9	10	6	18	169	168	139	124	77	86	105	57	0	0	0	0	53	61	69	52	0	0	0	0	83	94	40	67	7	18	25	13	0	0	0	0	0	0	0	0	23	108	91	207	17	21	12	15	88	57	51	114	23	17	18	19	74	67	90	98	0	0	0	0	43	37	53	17	5	20	7	11	0	Bacteria	Bacteroidota	Bacteroidia	Cytophagales	Cyclobacteriaceae	OTU_138	OTU_138	TGAGGAATATTGGTCAATGGAGGCAACTCTGAACCAGCCATGCCGCGTGTATGAAGAAGGCGTTCTGCGTCGTAAAATACTTTTACATGGGAAGAAACGCTCTTTGCGAAGAGCTATGACCGTACCATGAGAATAAGGACCGGCTAACTCCGTGCCAGCAGCCGCGGTAATACGGAGGGTCCGAGCGTTGTCCGGAATTATTGGGTTTAAAGGGTACGTAGGCGGAATAATAAGTCAGAGGTGAAATCCTGCAGCTCAACTGTAGAACTGCCTTTGAAACTGTTATTCTTGAGTATGGTAGGGGTAAGCGGAATTTATAATGTAGCGGTGAAATGCATAGATATTATAAAGAACACCGATAGCGAAGGCAGCTTACTGGACCATAACTGACGCTAATGTACGAAAGCGTGGGTAGCGAACA
OTU_139	13	0	0	0	0	0	0	0	0	0	0	0	0	0	0	0	7	5	0	0	0	0	0	0	0	2	0	0	0	0	0	0	0	0	0	0	0	0	0	0	0	0	0	0	0	0	0	74	100	64	85	473	288	367	355	5	0	0	0	10	34	17	30	0	0	0	0	13	11	8	15	4	0	0	0	16	41	67	25	0	0	0	0	0	0	0	0	0	0	0	0	6	31	27	14	0	1	0	0	317	270	300	359	6	0	0	0	9	3	0	6	10	0	0	0	0	Bacteria	Planctomycetota	OM190	OTU_139	OTU_139	OTU_139	OTU_139	TCGAGAATCTTCCGCAATGGGCGCAAGCCTGACGGAGCGACGCCGCGTGAGGGACGAAGGCTTTAGGGTCGTAAACCTCTTTCGCTTGTTAAGAAAAGTGTATGTTAACAGCATGCACCCTGACAAAGGCAAGTAAAGAAGCACCGGCTAAATCCGTGCCAGCAGCCGCGGTAATACGGATGGTGCAAGCGTTACTCGGAATCACTGGGCGTAAAGCGTTCGTAGGTGGTTTGTTAAGTTGGATGTGTAATCCCACGGCTCAACCGTGGAACTGCGTTCAAAACTGATGAACTAGAGAGCAGTAGGGGACAAGGGAACTTCAGGTGGAGCGGTGAAATGCGTAGATATCTGAAGGAACACCGATGGCGAAAGCACTTGTCTGGGCTGATTCTGACACTGAGGAACGAAAGCTAGGGTAGCGAACG
OTU_140	0	17	0	0	0	0	0	0	0	0	0	0	0	0	0	0	0	0	0	9	55	141	121	143	0	4	24	8	31	49	38	291	173	60	48	0	0	0	10	12	0	15	36	18	6	19	25	6	0	0	0	0	0	0	0	0	0	0	0	0	0	0	0	0	0	0	0	0	0	0	0	26	32	98	43	0	0	0	0	0	0	0	0	0	7	0	0	49	71	77	56	0	0	0	10	240	252	192	252	0	0	0	0	0	0	0	0	44	0	0	0	180	276	79	125	0	Bacteria	Verrucomicrobiota	Verrucomicrobiae	Opitutales	Puniceicoccaceae	Lentimonas	OTU_140	TTTCGAATCATTCACAATGGGGGAAACCCTGATGGTGCAACGCCGCGTGAGGGATGAAGGCCTTCGGGTCGTAAACCTCTGTCATCAAGGAGCAACAAGGAGGTTCATAGCCTCCCCTGAGTTAACTTGAAGAGGAAGCAGTGGCTAACTCCGTGCCAGCAGCCGCGGTAATACGGAGACTGCAAGCGTTACTCGGATTCACTGGGCGTAAAGGGTGCGTAGGCGGATAGATGTGTGAGGTGTGAAATCTCGGGGCTCAACCTCGAAACTGCGCCTCAAACTGTCTATCTAGAGTATTGGAGAGGTAAGCGGAATTTCTGGTGTAGCGGTGAAATGCGTAGATATCAGAAGGAACACCAATGGCGAAGGCAGCTTACTGGACAATAACTGACGCTGAGGCACGAAAGCATGGGTAGCGAAAG
OTU_141	0	34	0	9	0	0	0	0	6	4	13	0	0	0	0	0	4	4	0	4	2	0	0	0	0	5	0	0	0	0	0	0	0	0	0	0	0	0	0	0	0	0	0	0	0	0	0	33	21	23	16	274	212	331	145	0	0	0	0	92	111	113	90	0	0	0	0	19	29	19	50	0	0	0	2	109	154	173	163	0	0	0	0	6	0	0	11	4	0	0	0	65	0	63	39	0	0	0	2	241	245	84	282	0	0	0	4	26	22	17	49	0	0	0	0	0	Bacteria	Proteobacteria	Alphaproteobacteria	Rhodospirillales	Magnetospiraceae	Magnetospira	OTU_141	TGGGGAATATTGGACAATGGGGGCAACCCTGATCCAGCCATGCCGCGTGAATGAAGAAGGCCTTAGGGTTGTAAAGTTCTTTCACCCGCGAAGATGATGACGGTAGCGGGAGAAGAAGCCCCGGCTAACTCCGTGCCAGCAGCCGCGGTAATACGGAGGGGGCAAGCGTTGTTCGGAATTACTGGGCGTAAAGGGCGCGTAGGCGGATCAGCCAGTCAGATGTGAAATCCCCGAGCTTAACTTGGGAACTGCATTTGATACTGTTGATCTAGAGTCCGGGAGAGGATAGTGGAATTCCCAGTGTAGAGGTGAAATTCGTAGATATTGGGAAGAACACCAGTGGCGAAGGCGGCTATCTGGACCGGTACTGACGCTGAGGCGCGAAAGCGTGGGGAGCAAACA
OTU_142	11	0	0	19	76	0	0	0	0	4	0	0	0	0	11	0	14	0	13	4	0	0	0	0	0	0	0	0	0	0	0	0	4	0	16	0	0	0	0	0	0	0	0	0	0	0	0	44	70	89	68	219	210	265	263	4	0	0	0	39	80	74	48	5	0	0	0	22	19	14	13	0	0	0	8	37	101	142	88	0	0	0	0	0	0	0	0	0	0	2	2	24	58	0	33	3	0	4	4	234	226	244	296	0	4	0	0	6	19	23	8	0	4	0	0	0	Bacteria	Actinobacteriota	Acidimicrobiia	Actinomarinales	Actinomarinaceae	Candidatus Actinomarina	OTU_142	CAGGGAATATTGTGCAATGAGCGAAAGCTTGACACAGCGACACCGCGTGTGGGATGACGGTTCTAGGATTGTAAACCACTTTCAGGAGGGAAGAAAATGACGGTACCTCCACAAGAAGACCCGGCCAACTACGTGCCAGCAGCCGCGGTAATACGTAGGGGTCAAGCGTTGTCCGGATTTATTGGGCGTAAAGAGCTCGTAGGCGGTTCAACAAGTCGGTCGTAAAAGTTTAGGGCTCAACCCTAAAATGTCGATCGATACTGTTGTGAGTAGGATACGGTAGAGGTGAATGGAATTCCGAGTGTAGCGGTGAAATGCGTAGATATTCGGAGGAACACCAATTGCGAAGGCAGTTCACTGGACCGTGATCGACGCTGAGGAGCGAAAGCTAGGGGAGCAAACA
OTU_143	40	13	12	9	185	75	0	135	40	62	110	75	0	13	11	13	19	51	52	28	67	46	39	29	0	0	15	0	14	8	14	0	0	0	0	0	0	0	0	0	0	0	0	23	30	28	52	35	16	15	23	11	0	0	0	0	0	11	9	66	59	107	72	49	80	71	39	22	0	0	0	0	0	0	0	17	30	33	25	98	80	220	186	0	14	13	29	0	0	0	0	8	14	0	0	0	0	0	0	0	0	21	11	6	0	0	0	22	0	0	0	101	163	54	144	0	Bacteria	Bacteroidota	Bacteroidia	Sphingobacteriales	NS11-12 marine group	OTU_143	OTU_143	TAGGGAATATTGGACAATGGACGAAAGTCTGATCCAGCCATGCCGCGTGCAGGATGACGGCCCTATGGGTTGTAAACTGCTTTTATATAGGAAGAAACCTTTCCACGTGTGGAAAGCTGACGGTACTATACGAATAAGGACCGGCTAACTCCGTGCCAGCAGCCGCGGTAATACGGAGGGTCCAAGCGTTGTCCGGATTTATTGGGTTTAAAGGGTACGTAGGCGGAATTTTAAGTCAGTGGTGAAAGCCTCCAGCTCAACTGGAGAATTGCCATTGAAACTGAAGTTCTTGAATATGGATGAGGTGGTTGGAATATAACATGTAGCGGTGAAATGCTTAGATATGTTATAGAACACCAATTGCGAAGGCAGATCACTAAACCATTATTGACGCTGAGGTACGAAAGCGTGGGGAGCGAACA
OTU_144	2	28	38	0	147	0	214	27	0	0	7	9	3	4	0	0	0	7	3	15	66	0	0	0	12	18	13	4	4	3	0	17	7	24	18	21	41	107	59	218	90	182	98	163	87	32	7	53	37	62	33	110	46	33	74	59	0	9	11	104	22	30	5	60	16	57	33	7	0	12	3	5	17	2	4	0	0	0	0	0	0	0	0	0	6	0	0	2	0	0	2	77	59	31	23	3	0	0	0	10	5	14	5	6	3	5	12	50	22	25	17	128	42	11	5	0	Bacteria	Proteobacteria	Alphaproteobacteria	Rhizobiales	Beijerinckiaceae	Methylobacterium-Methylorubrum	OTU_144	TGGGGAATATTGGACAATGGGCGCAAGCCTGATCCAGCCATGCCGCGTGAGTGATGAAGGCCTTAGGGTTGTAAAGCTCTTTTGTCCGGGACGATAATGACGGTACCGGAAGAATAAGCCCCGGCTAACTTCGTGCCAGCAGCCGCGGTAATACGAAGGGGGCTAGCGTTGCTCGGAATCACTGGGCGTAAAGGGCGCGTAGGCGGCCATTCAAGTCGGGGGTGAAAGCCTGTGGCTCAACCACAGAATTGCCTTCGATACTGTTTGGCTTGAGTATGGTAGAGGTTGGTGGAACTGCGAGTGTAGAGGTGAAATTCGTAGATATTCGCAAGAACACCGGTGGCGAAGGCGGCCAACTGGACCATTACTGACGCTGAGGCGCGAAAGCGTGGGGAGCAAACA
OTU_145	29	36	17	17	79	0	0	0	171	178	152	214	0	0	0	0	26	8	16	7	0	0	0	0	0	0	0	0	0	0	0	0	0	0	0	12	43	108	52	0	0	31	7	0	0	0	0	100	148	88	124	14	14	15	54	0	7	0	5	46	37	77	32	0	16	10	9	37	21	6	17	0	0	0	0	59	123	133	130	7	7	9	8	12	7	11	17	0	0	0	0	32	0	0	26	6	0	0	0	59	61	62	34	15	9	7	6	91	47	85	105	0	0	0	0	0	Bacteria	Proteobacteria	Gammaproteobacteria	Oceanospirillales	Nitrincolaceae	OTU_145	OTU_145	TGGGGAATATTGCACAATGGGCGAAAGCCTGATGCAGCCATGCCGCGTGTGTGAAGAAGGCCTTCGGGTTGTAAAGCACTTTCAGCGAGGAGGAAAGGTTGGTCGTTAATATCGGCTAGCTGTGACGTTACTCGCAGAAGAAGCACCGGCTAACTCCGTGCCAGCAGCCGCGGTAATACGGAGGGTGCAAGCGTTAATCGGAATTACTGGGCGTAAAGCGCGCGTAGGTGGTTTGTTAAGTGGGATGTGAAAGCCCCGGGCTCAACCTGGGAATTGCATCCCAAACTGGCAAACTAGAGTACAAGAGAGGGGTGTGGAATTTCCTGTGTAGCGGTGAAATGCGTAGATATAGGAAGGAACATCAGTGGCGAAGGCGACGCCCTGGCTTGATACTGACACTGAGGTGCGAAAGCGTGGGGAGCAAACA
OTU_146	13	28	0	24	33	150	13	62	15	11	26	12	9	0	0	0	103	64	68	108	0	0	0	0	0	17	15	4	0	4	0	6	0	0	0	0	23	26	22	0	5	0	13	0	0	0	0	71	86	73	158	55	77	37	43	0	0	0	0	88	80	79	77	21	11	26	21	26	10	14	15	0	0	5	0	7	0	4	11	54	46	84	102	0	17	0	19	0	0	8	0	143	121	91	134	0	0	3	2	44	61	59	81	0	0	0	0	34	47	41	49	21	8	0	0	0	Bacteria	Bacteroidota	Bacteroidia	Flavobacteriales	Cryomorphaceae	Vicingus	OTU_146	TGAGGAATATTGCACAATGGACGAAAGTCTGATGCAGCCATGCCGCGTGCAGGATGAATGCCCTATGGGTTGTAAACTGCTTTTATATAGGAAGAAACTTTTCTACGTGTAGAGAACTGACGGTACTATAAGAATAAGGACCGGCTAACTCCGTGCCAGCAGCCGCGGTAATACGGAGGGTCCAAGCGTTATCCGGATTTATTGGGTTTAAAGGGTCCGTAGGCGGGAGAATAAGTCAGTGGTGAAAGCCTACAGCTCAACTGTAGAACTGCCATTGAAACTGTTTTTCTTGAATTTAGATGAAGTGGGCGGAATATATCATGTAGCGGTGAAATGCATAGATATGATATAGAACACCGATTGCGAAGGCAGCTCACTAAACTAATATTGACGCTGAGGGACGAAAGTGTGGGGAGCGAACA
OTU_147	0	0	8	0	0	0	0	0	3	2	0	0	0	0	0	0	6	0	6	2	0	0	0	0	0	0	0	0	0	0	0	0	0	0	0	3	0	0	0	0	0	0	0	0	0	0	0	41	110	51	84	258	261	116	93	0	0	0	0	33	42	45	32	0	0	0	0	12	11	18	14	0	0	0	2	90	155	136	74	0	0	0	0	2	0	0	7	0	0	0	0	35	7	79	38	0	0	0	0	281	239	271	495	0	0	0	0	9	17	13	13	0	0	0	0	0	Bacteria	Marinimicrobia (SAR406 clade)	OTU_147	OTU_147	OTU_147	OTU_147	OTU_147	TAGGGAATTTTGCGCAATGGGGGAAACCCTGACGCAGCAACGCCGCGTGATTGATGAAGCTTCTAGGAGCGTAAAGATCTGTCGTGAGGGAAGAAAGATTCGGAGGTAAATAATTTTCGTTTTTGACGGTACCTCGCAAGAAAGCACCGGCTAACTTCGTGCCAGCAGCCGCGGTAATACGAGGGGTGCTAGCGTTGTCCGGAATCATTGGGCGTAAAGGGTCCGTAGGCGGTCTAACAAGTCAATTGTTAAATACATCGGCTTAACCGATGAAATGCGATTGAAACTGTTAGAATAGAGTTTAGGAGAGGAAAGTGGAATTTCTGGTGTAGCGGTGACATGCGTAGATATCAGAAGGAACACCAATGGCGAAGGCAACTTTCTGGCCTAAAACTGACGCTGAGGGACGAAAGCGTGGGGAGCGAACA
OTU_148	9	0	0	0	0	0	0	0	0	0	0	0	0	13	0	16	9	7	14	10	20	42	35	24	0	9	0	8	24	23	20	186	134	80	46	0	0	0	0	0	0	0	0	159	47	124	134	7	0	0	0	0	0	0	0	0	0	0	0	0	0	0	0	9	0	0	0	7	0	0	0	48	90	108	51	0	0	0	0	0	0	8	0	0	15	6	10	99	89	210	160	0	0	5	0	103	162	154	136	0	0	0	0	0	0	0	0	29	0	0	0	127	151	85	99	0	Bacteria	Bacteroidota	Bacteroidia	Flavobacteriales	NS9 marine group	OTU_148	OTU_148	TGAGGAATATTGCGCAATGGAGGAAACTCTGACGCAGCCATGCCGCGTGCAGGAAGACGGCCCTATGGGTTGTAAACTGCTTTTATATAGGAAGAAACCCCGATACGTGTATCGGCTTGACGGTACTATATGAATAAGGACCGGCTAACTCCGTGCCAGCAGCCGCGGTAATACGGAGGGTCCAAGCGTTATCCGGATTTATTAGGTTTAAAGGGTCCGCAGGCGGGATTTTAAGTCAGTGGTGAAAGCCTACAGCTCAACTGTAGAACTGCCATTGAAACTGATATCCTTGAGTGTGGTTGAAGTGGGCGGAATATGTCATGTAGCGGTGAAATGCTTAGATATGACATAGAACACCAATTGCGAAGGCAGCTCACTAAGCCATTACTGACGCTGAGGGACGAAAGCGTGGGGAGCGAACA
OTU_149	14	38	8	0	0	0	0	17	3	0	0	0	5	21	7	16	63	30	44	38	36	38	39	34	0	41	16	9	15	16	18	21	8	15	18	49	109	97	152	47	119	80	100	151	71	102	79	20	0	0	0	0	0	0	0	14	7	9	11	19	35	23	23	6	5	8	0	17	24	6	24	7	12	17	19	0	0	7	0	0	15	17	12	11	23	5	5	39	40	48	50	32	16	141	89	33	40	30	39	5	6	0	0	7	0	15	17	50	32	31	17	6	71	20	30	0	Bacteria	Proteobacteria	Gammaproteobacteria	Tenderiales	Tenderiaceae	Candidatus Tenderia	OTU_149	TGGGGAATATTGGACAATGGGCGAAAGCCTGATCCAGCAATGCCGCGTGTGTGAAGAAGGCCTGCGGGTTGTAAAGCACTTTCAGTAGGGAAGATAATGACGGTACCTACAGAAGAAGCACCGGCTAACTCCGTGCCAGCAGCCGCGGTAATACGGAGGGTGCAAGCGTTAATCGGAATTACTGGGCGTAAAGCGTGCGTAGGTGGTTTAGTAAGTCGGATGTGAAATCCCCGGGCTCAACCTGGGAATTGCATTCGAAACTGCTTCACTAGAGTCTAGCAGAGGGATGGGGAATTCCGGGTGTAGCGGTGAAATGCGTAGAGATCCGGAGGAACATCAGTGGCGAAGGCGCCATCCTGGGCTAAGACTGACACTGAGGCACGAAAGCGTGGGGAGCAAACA
OTU_150	16	18	17	29	138	0	0	41	20	13	25	19	0	28	24	17	24	0	13	27	0	0	6	0	0	30	18	0	13	20	0	0	10	10	9	0	1	0	2	0	0	0	5	24	10	23	14	19	29	32	33	46	53	52	25	0	0	8	0	116	141	154	99	6	19	8	18	28	18	15	20	0	27	12	13	58	156	138	92	0	53	54	41	0	0	9	36	30	35	27	24	25	34	33	12	34	50	25	20	35	61	20	58	5	7	16	9	18	53	50	54	0	30	9	10	0	Bacteria	Proteobacteria	Gammaproteobacteria	Burkholderiales	Methylophilaceae	OM43 clade	OTU_150	TGGGGAATTTTGGACAATGGGGGCAACCCTGATCCAGCCATTCCGCGTGAGTGAAGAAGGCCTTCGGGTTGTAAAGCTCTTTCGCAAGAGAAGAAATCTTATCGTCTAATAAACGATAAGGATGACGGTATCTTGACAAGAAGCACCGGCTAACTATGTGCCAGCAGCCGCGGTAATACATAGGGTGCAAGCGTTAATCGGAATTACTGGGCGTAAAGCGTTCGCAGGCTGTTTTATAAGTCAGATGTGAAATCCCCGAGCTCAACTTGGGAACTGCGTTTGAAACTGTAAGACTAGAGTGTGTCAGAGGGGGGTAGAATTCCACGTGTAGCAGTGAAATGCGTAGATATGTGGAGGAATACCAATGGCGAAGGCAGCCCCCTGGGATAACACTGACGCTCATGAACGAAAGCGTGGGGAGCAAACA
OTU_151	120	79	0	84	0	0	0	0	0	0	0	0	0	0	0	0	156	49	118	93	0	0	0	0	0	19	18	6	0	7	0	0	9	0	0	0	0	0	0	0	0	0	0	0	0	0	0	24	0	16	27	12	14	19	14	0	0	0	0	6	0	0	0	0	0	0	0	164	139	83	132	0	0	6	0	0	0	0	0	0	0	0	0	6	13	26	32	0	0	0	0	261	575	461	239	0	0	0	0	7	20	0	0	0	0	0	0	0	0	7	7	0	0	0	0	0	Bacteria	Proteobacteria	Gammaproteobacteria	Alteromonadales	Colwelliaceae	Colwellia	OTU_151	TGGGGAATATTGCACAATGGGCGAAAGCCTGATGCAGCCATGCCGCGTGTGTGAAGAAGGCCTTCGAGTTGTAAAGCACTTTCAGTTGTGAGGAAAGGATGTTGGTTAATAGCCAATATCTGTGACGTTAACAACAGAAGAAGCACCGGCTAACTTCGTGCCAGCAGCCGCGGTAATACGAGGGGTGCAAGCGTTAATCGGAATTACTGGGCGTAAAGCGTTCGTAGGCGGTCTATTAAGCAAGATGTGAAAGCCCAGGGCTCAACCTTGGAACTGCATTTTGAACTGGTAGACTAGAGTACTGTAGAGGGTGGTGGAATTTCCAGTGTAGCGGTGAAATGCGTAGAGATTGGAAGGAACATCAGTGGCGAAGGCGGCCACCTGGACAGATACTGACGCTGAGGAACGAAAGCGTGGGGAGCGAACA
OTU_152	146	80	79	48	0	0	0	5	0	0	0	0	0	0	0	0	113	120	114	108	0	0	0	0	0	7	7	9	0	8	0	0	0	0	0	7	0	4	0	0	0	0	0	0	0	0	0	0	0	0	0	4	0	7	4	0	0	0	0	2	0	0	0	0	0	0	0	173	39	42	79	8	14	18	9	0	0	0	0	0	0	0	0	17	0	13	31	0	0	5	0	191	313	201	386	0	4	0	0	0	0	0	11	0	0	0	0	150	154	116	196	0	0	0	0	0	Bacteria	Verrucomicrobiota	Verrucomicrobiae	Verrucomicrobiales	Rubritaleaceae	Luteolibacter	OTU_152	TCGAGAATAATTCACAATGGACGAAAGTCTGATGGTGCAACGCCGCGTGGAGGATGACGGTCTTAGGATTGTAAACTCCTGTCATCCGGGAGAAAGACTTGGGAGTTAATAGCTCACAGGGTTGATAGTACCGGAAGAGGAAGGGACGGCTAACTTCGTGCCAGCAGCCGCGGTAATACGAAGGTCCCAAGCGTTGTTCGGAATCACTGGGCGTAAAGGGAGCGTAGGCGGCGCGGTAAGTCGGATGTGAAATCCCGAGGCTCAACCTCGGAACTGCATCTGATACTGCCGTGCTAGAGTAATGGAGGGGTAGCTGGAATTCTCGGTGTAGCAGTGAAATGCGTAGATATCGAGAGGAACACTCGTGGCGAAAGCGAGCTACTGGACATTTACTGACGCTGAGGCTCGAAGGCTAGGGGAGCGAAAG
OTU_153	5	0	0	0	0	0	0	0	0	6	0	0	0	0	0	0	0	0	0	0	0	0	0	0	0	0	0	0	0	0	0	0	0	0	0	0	0	0	0	0	0	0	0	0	0	0	0	69	40	30	32	407	343	318	121	0	0	0	0	61	68	90	67	0	2	0	0	0	0	11	0	0	0	0	0	31	42	43	69	0	0	0	0	6	3	3	6	0	0	0	0	5	0	0	0	0	0	0	0	294	325	140	388	0	0	0	0	0	0	2	0	0	0	0	0	0	Bacteria	Nitrospinota	Nitrospinia	Nitrospinales	Nitrospinaceae	LS-NOB	OTU_153	TGGGGAATATTGCGCAATGGGCGAAAGCCTGACGCAGCAACGCCGCGTGAGGGATGAAGGATTTTGGTTCGTAAACCTCTGTCAAGTGGGAAGAATACTGACGGTACCACTAAAGGAAGCCCCGGCTAACTCCGTGCCAGCAGCCGCGGTAATACGGAGGGGGCAAGCGTTGTTCGGAATCATTGGGCGTAAAGAGTATGTAGGCGGCTATTTAAGTCAGACGTGTAAGCCCACGGCTCAACCGTGGAATTGCGTTTGAAACTATTTAGCTTGAGTGCAGGAGAGGAAGGCGGAATTCCCAGTGTAGCGGTGAAATGCATTGATATTGGGAAGAACACCGGTGGCGAAGGCGGCCTTCTGGTCTGACACTGACGCTGAGATACGAAAGCCAGGGGAGCGAACG
OTU_154	8	20	0	0	0	0	150	32	0	0	0	0	26	28	56	31	15	0	4	0	36	22	21	22	0	36	33	23	39	49	32	66	72	43	50	0	0	0	0	0	0	0	0	24	18	20	21	5	0	3	0	9	6	26	11	56	55	44	67	5	6	3	0	106	81	98	71	8	7	3	15	38	51	64	78	16	8	9	7	35	54	56	53	0	13	0	31	34	47	56	68	0	0	0	0	65	77	66	58	28	11	20	23	43	20	40	69	0	6	0	0	20	7	10	12	0	Bacteria	Bacteroidota	Bacteroidia	Flavobacteriales	Cryomorphaceae	OTU_154	OTU_154	TGAGGAATATTGGGCAATGGAGGAAACTCTGACCCAGCCATGCCGCGTGCAGGAAGACGGCCCTCTGGGTTGTAAACTGCTTTTATATGGGAATAAACCCTTCCACGTGTGGAAGGCTGAAGGTACCATACGAATAAGGATCGGCTAACTCCGTGCCAGCAGCCGCGGTAATACGGAGGATCCAAGCGTTATCCGGATTTATTGGGTTTAAAGGGTCCGTAGGCGGGTCTTTAAGTCAGTGGTGAAAGCCTGCAGCTTAACTGTAGAATTGCCATTGATACTGAAGACCTTGAGTGTAGTAGAAGTAGGCGGAATATGGCATGTAGCGGTGAAATGCATAGATATGCCATAGAACACCGATTGCGAAGGCAGCTTACTATGTTACAACTGACGCTGAGGGACGAAAGCGTGGGTAGCAAACA
OTU_155	9	0	0	0	0	0	134	34	0	4	6	6	22	34	51	28	0	37	24	8	141	81	107	101	0	37	47	47	93	80	63	35	35	32	29	0	3	0	12	25	20	55	20	57	45	85	135	1	0	0	0	0	11	0	0	33	15	40	20	0	0	0	0	12	11	11	23	0	0	0	0	11	20	19	13	0	0	0	0	11	0	11	25	0	0	0	0	11	38	49	62	0	0	0	0	34	35	32	51	0	0	0	0	7	0	0	19	18	0	0	0	165	187	71	121	0	Bacteria	Proteobacteria	Alphaproteobacteria	Rhodobacterales	Rhodobacteraceae	Octadecabacter	OTU_155	TGGGGAATCTTAGACAATGGGCGAAAGCCTGATCTAGCGATGCCGCGTGTGTGACGAAGGCCTTAGGGTCGTAAAGCACTTTCGCCAAGGATGATAATGACAGTACTTGGTAAAGAAACCCCGGCTAACTCCGTGCCAGCAGCCGCGGTAATACGGAGGGGGTTAGCGTTGTTCGGAATTACTGGGCGTAAAGCGCACGTAGGCGGACTAATCAGTTAGAGGTGAAATCCCAGGGCTCAACCCTGGAACTGCCTTTAATACTGGAAGTCTTGAGTTCGAGAGAGGTAAGTGGAATTCCAAGTGTAGAGGTGAAATTCGTAGATATTTGGAGGAACACCAGTGGCGAAGGCGGCTTACTGGCTCGATACTGACGCTGAGGTGCGAAAGCGTGGGGAGCAAACA
OTU_156	25	55	36	15	0	0	0	0	4	0	3	0	0	0	0	0	83	43	79	82	51	103	63	154	13	300	421	179	215	262	189	26	50	0	0	0	0	0	0	0	0	0	0	13	13	8	21	0	0	0	0	2	10	15	2	0	0	0	0	0	0	0	0	0	0	0	0	27	27	30	12	0	0	11	0	12	11	5	5	0	0	0	0	0	18	19	20	6	9	21	4	0	0	0	0	17	7	25	14	10	0	0	0	0	0	0	0	0	0	4	0	0	0	0	0	0	Bacteria	Cyanobacteria	Cyanobacteriia	Chloroplast	OTU_156	OTU_156	OTU_156	TGAGGAATTTTCCGCAATGGGCGAAAGCCTGACGGAGCAATACCGCGTGAGGGATGACGGCCTTTGGGTTGTAAACCTCTTTTTTCAAGGAGGAAGTTCTGACGTGTACTTGAAGAATAAGCATCGGCTAACTCCGTGCCAGCAGCCGCGGTAAGACGGAGGATGCAAGTGTTATCCGGAATTATTGGGCGTAAAGCGTCTGTAGGTTACCTAGCAAGTCTATTGTTAAAGGTTAAAGCTCAACTTTAAAACTGCAGTAGAAACTGCTAGGCTCGAGTATAGTCGAAGTAAAGGGAATTTCCAGTGAAGCGGTGAAATGCGTAGATATTGGAAGGAACACCAATGGCGAAAGCACTTTACTAGACTCTTACTGACACTCAGAGACGAAAGCTAGGGTAGCAAATG
OTU_157	0	0	24	12	54	177	147	14	0	5	29	15	15	9	5	0	0	5	0	18	51	13	0	6	0	10	6	26	0	15	6	18	4	8	53	0	30	44	37	110	42	143	59	174	46	13	12	11	13	35	8	184	27	28	61	41	0	16	8	61	33	9	4	31	7	38	5	20	0	25	23	25	57	27	39	0	0	0	0	6	0	0	2	5	0	4	0	9	7	4	0	54	71	15	43	34	0	0	4	12	7	11	29	0	0	0	0	31	22	22	9	79	18	0	0	0	Bacteria	Proteobacteria	Alphaproteobacteria	Sphingomonadales	Sphingomonadaceae	Sphingomonas	OTU_157	TGGGGAATATTGGACAATGGGCGAAAGCCTGATCCAGCAATGCCGCGTGAGTGATGAAGGCCTTAGGGTTGTAAAGCTCTTTTACCCGGGATGATAATGACAGTACCGGGAGAATAAGCTCCGGCTAACTCCGTGCCAGCAGCCGCGGTAATACGGAGGGAGCTAGCGTTATTCGGAATTACTGGGCGTAAAGCGCACGTAGGCGGCTTTGTAAGTAAGAGGTGAAAGCCTGGTAGCTCAACTCCAGAATTGCCTTTAAGACTGCATCGCTTGAATCCAGGAGAGGTGAGTGGAATTCCGAGTGTAGAGGTGAAATTCGTAGATATTCGGAAGAACACCAGTGGCGAAGGCGGCTCACTGGACTGGTATTGACGCTGAGGTGCGAAAGCGTGGGGAGCAAACA
OTU_158	21	0	0	0	0	0	0	0	0	5	0	8	0	0	0	0	0	0	0	0	0	0	0	0	0	0	0	0	0	0	0	0	0	0	0	3	0	0	7	0	0	0	0	0	0	0	0	54	51	71	55	312	215	209	366	0	0	0	0	18	15	16	14	0	0	0	0	17	5	0	10	0	0	0	3	35	56	55	23	0	0	0	0	0	0	0	0	2	0	0	0	38	0	52	0	0	0	0	0	216	230	131	340	0	0	0	0	9	17	20	13	0	0	0	0	0	Bacteria	Marinimicrobia (SAR406 clade)	OTU_158	OTU_158	OTU_158	OTU_158	OTU_158	TGAGGAATTTTGCACAATGGGCTAAAGCCTGATGCAGCAACACCGCGTGATTGATGAAGTTTTTAGGAATGTAAAAATCTGTCGTAAGTGAAGAAATGTTTCGGATGTTAATACCATCTGTCATTGACGGTAACTTACAAGAAAGGACCGGCTAACTTCGTGCCAGCAGCCGCGGTAATACGAGGGGTCCTAGCGTTGTCCGGATTTACTGGGCGTAAAGGGTACGTAGGCGTTTTAATAAGTTATATGTTAAATATCTTAGCTTAACTAAGAAGGTGCATATAAAACTGTTAAAATAGAGTTTGAGAGAGGAACGCAGAATTCATGGTGGAGCGGTGACATGCGTAGATATCATGAGGAAAGTCAAATGCGAAGGCAGCCTTCTGGCTCAAAACTGACGCTGAGGTACGAAAGCGTGGGGAGCGAACA
OTU_159	0	0	0	0	0	0	0	0	0	0	0	0	0	0	0	0	15	0	0	6	0	0	0	0	0	0	0	0	0	0	0	0	0	0	0	0	0	0	0	0	0	0	0	0	0	0	0	53	48	30	68	273	192	150	38	0	0	0	0	62	35	51	39	0	0	0	0	0	5	0	0	0	5	5	0	81	122	134	88	0	0	2	0	0	0	0	0	0	0	0	0	13	0	0	3	0	0	0	0	271	311	193	374	3	0	3	0	0	8	17	11	0	0	0	0	0	Bacteria	Marinimicrobia (SAR406 clade)	OTU_159	OTU_159	OTU_159	OTU_159	OTU_159	TAGGGAATTTTGCGCAATGGACGAAAGTCTGACGCAGCAACGCCGCGTGATCGATGAAGCTTTTAGGAGTGTAAAGATCTGTCGTGAGGGAAGAAAAATCTGGATGTAAATAATGTTCAGACTTGACGGTACCTTACAAGAAAGCACCGGCTAACTTCGTGCCAGCAGCCGCGGTAATACGAGGGGTGCTAGCGTTGTCCGGAATAACTGGGCGTAAAGGGTCCGTAGGCGTCTTGCCAAGTTGATCGTTAAATCCACCGGCTTAACCGGTGATCTGCGATCAAAACTGGCAGGATAGAATATGTGAGGGGAATGTGGAATTCCTGGTGTAGCGGTGACATGCGTAGATATCAGGAGGAACACCAATGGCGAAGGCAGCATTCTGGCACAATATTGACGCTGAGGGACGAAAGCGTGGGGAGCAAACA
OTU_160	13	53	0	54	0	0	0	0	0	0	0	0	0	11	9	5	41	0	0	0	9	0	24	51	0	60	43	12	19	19	10	17	0	13	0	0	0	0	0	0	0	0	0	10	0	9	14	73	83	65	50	67	77	45	102	0	0	0	0	0	50	129	63	0	0	0	0	96	0	0	0	9	25	52	42	0	0	0	0	0	0	0	0	0	41	10	49	0	0	22	18	49	61	0	0	18	34	34	18	66	83	59	80	0	0	0	0	0	0	0	0	136	214	47	90	0	Bacteria	Proteobacteria	Gammaproteobacteria	Cellvibrionales	Cellvibrionaceae	OTU_160	OTU_160	TGGGGAATATTGCACAATGGGGGAAACCCTGATGCAGCCATGCCGCGTGTGTGAAGAAGGCTTTCGGGTTGTAAAGCACTTTCAGCGAGGAGGAAAGGTTGGTAGTTAATAACTGCTAGTTGTGACGTTACTCGCAGAAGAAGCACCGGCTAACTCCGTGCCAGCAGCCGCGGTAATACGGAGGGTGCAAGCGTTAATCGGAATTACTGGGCGTAAAGCGCGCGTAGGTGGTTTGTTAAGCTAGATGTGAAAGCCCCGGGCTCAACCTGGGAATTGCATTTAGAACTGGCAGGCTAGAGTACAGCAGAGGATAGTGGAATTTCTAGTGTAGCGGTGAAATGCGTAGATATTAGAAGGAACACCAGTGGCGAAGGCGACTGTCTGGGCTGATACTGACACTGAGGTGCGAAAGCGTGGGGAGCAAACA
OTU_161	47	0	38	17	53	0	0	10	7	12	9	11	5	0	0	0	46	120	68	49	99	37	45	25	6	52	30	39	17	12	16	6	3	11	0	7	20	60	30	113	99	175	148	2	0	2	7	5	0	0	0	31	12	24	41	0	0	0	0	73	224	151	129	12	0	0	0	20	0	5	0	0	0	0	0	0	0	0	8	0	0	0	0	0	13	22	27	0	0	0	0	35	19	14	38	0	2	5	0	23	22	0	30	0	0	0	0	9	11	9	19	4	8	7	14	0	Bacteria	Verrucomicrobiota	Verrucomicrobiae	Verrucomicrobiales	Rubritaleaceae	Rubritalea	profundi	TCGAGAATCATTCACAATGGACGAAAGTCTGATGGTGCAACGCCGCGTGTGGGATGAAGGCCTTAGGGTCGTAAACCACTGTCATGTGAGAGTAAGGCATATTAGTTAATACCTAGTATGTTTGATAGTATCACAAGAGGAAGGGACGGCTAACTTCGTGCCAGCAGCCGCGGTAATACGAAGGTCCCGAGCGTTATTCGGAATCACTGGGCGTAAAGGGAGCGTAGGCTGTACGGTAAGTCAGATGTGAAATCTCAGAGCTCAACTCTGAAACTGCATCCGATACTGCCGTACTAGAGTAATGGAGGGGTAACTGGAATTCTCGGTGTAGCAGTGAAATGCGTAGATATCGAGAGGAAGACCAACGGCGAAGGCAGGTTACTGGACATTTACTGACGCTGAGGCTCGAAGGCTAGGGTAGCGAAAG
OTU_162	26	56	60	0	0	0	0	0	0	0	0	7	0	0	5	20	21	9	23	25	0	0	0	6	0	20	35	0	0	0	0	48	26	7	0	68	166	189	189	36	273	184	114	8	8	16	8	4	0	0	0	0	0	0	0	14	19	16	22	0	0	0	0	0	16	7	11	13	13	0	6	0	9	9	2	0	0	2	0	0	17	17	4	3	88	14	79	8	9	6	0	71	54	40	25	28	55	29	52	14	0	0	3	23	26	39	35	2	0	0	0	3	13	0	16	0	Bacteria	Cyanobacteria	Cyanobacteriia	Chloroplast	OTU_162	OTU_162	OTU_162	TGGGGAATCTTCCGCAATGGACGAAAGTCTGACGGAGCAATACCGCGTGAGGGATGAAAGCCTGTGGGTTGTAAACCTCTTTTCTCAGAGAAGAATAAATGACGGTATCTGAGGAATAAGCATCGGCTAACTCCGTGCCAGCAGCCGCGGTAATACGGAGGATGCAAGCGTTATCCGGAATCATTGGGCGTAAAGCGTCTGTAGGTTGTTCAGAAAGTCTAGTGTTAAAGACTAGAGCTTAACTCTGGAAAAGCATTAGAAACTACTGAACTCGAGTATGGTAGAGGTATAGGGAATTCCTTGTGTAGCGGTGAAATGCGTAGATATAAGGAAGAACACCGGTTGCGAAAGCGCTATACTGGGCCATTACTGACACTCAGAGACGAGAGCTAGGGTAGCAAAAG
OTU_163	47	0	0	10	0	0	0	4	4	7	7	0	0	0	0	0	19	0	14	7	0	0	0	0	0	0	4	0	0	0	0	0	0	4	0	0	0	0	0	0	0	0	0	0	0	0	0	29	23	24	26	139	209	135	124	0	0	0	0	135	150	191	118	0	0	0	0	0	13	4	17	0	0	0	2	95	139	97	106	0	5	0	0	0	5	5	11	0	0	0	0	0	0	0	14	0	8	11	0	151	182	119	65	0	0	0	0	27	17	21	26	0	0	0	0	0	Bacteria	Proteobacteria	Alphaproteobacteria	Thalassobaculales	Nisaeaceae	OM75 clade	OTU_163	TGGGGAATATTGGACAATGGGGGCAACCCTGATCCAGCAATGCCGCGTGTGTGAAGAAGGCCTTAGGGTTGTAAAGCACTTTCAGTCGTGACGATGATGACGGTAGCGACAGAAGAAGCCCCGGCTAACTCCGTGCCAGCAGCCGCGGTAATACGGAGGGGGCAAGCGTTGTTCGGAATTACTGGGCGTAAAGGGCGCGTAGGCGGCCAAGTCAGTCAGGCGTGAAAGCCCGGGGCTCAACCCCGGAATAGCGCTTGATACTGCTAGGCTCGAGACCGGAAGAGGGTAGTGGAATTCCCAGTGTAGAGGTGAAATTCGTAGATATTGGGAAGAACACCAGTGGCGAAGGCGGCTACCTGGTCCGGATCTGACGCTGAGGCGCGAAAGCGTGGGGAGCAAACA
OTU_164	10	15	4	14	0	0	0	5	4	9	22	6	0	2	0	0	24	10	22	17	0	12	0	10	0	12	21	8	20	0	5	8	3	0	0	0	0	0	0	0	0	0	0	5	0	0	0	9	12	11	8	97	76	90	18	0	0	0	0	68	90	65	87	0	0	0	6	28	37	31	55	0	0	12	0	69	147	141	134	8	20	0	3	4	23	10	15	7	6	5	6	54	103	76	41	13	15	14	22	63	73	52	108	20	7	3	0	28	62	65	61	2	0	0	3	0	Bacteria	Proteobacteria	Alphaproteobacteria	Rhodospirillales	Magnetospiraceae	OTU_164	OTU_164	TGGGGAATATTGGACAATGGGCGCAAGCCTGATCCAGCCATGCCGCGTGTGTGAAGAAGGCCTTAGGGTTGTAAAGCACTTTCAGCAGGGAAGATGATGACGGTACCTGCAGAAGAAGCCCCGGCCAACTCCGTGCCAGCAGCCGCGGTAATACGGAGGGGGCAAGCGTTGTTCGGAATTACTGGGCGTAAAGCGCGCGTAGGCGGTTAGTCTAGTCAGGCGTGAAATCCCGGGGCTCAACCCCGGAACTGCGCTTGATACTGGCTTACTAGAGGTCTGGAGAGGGTAGTGGAATTCCCAGTGTAGAGGTGAAATTCGTAGATATTGGGAAGAACACCAGCGGCGAAGGCGGCTACCTGGACAGATACTGACGCTGAGGTGCGAAAGCGTGGGGAGCAAACA
OTU_165	17	6	0	15	0	0	0	0	12	12	0	0	0	0	0	0	6	5	16	10	0	0	0	0	0	0	0	0	0	0	0	0	0	0	0	6	21	14	14	0	0	0	0	0	0	0	0	212	174	147	141	177	144	137	183	0	0	0	2	43	52	57	66	0	0	0	0	39	19	25	7	0	0	0	0	25	48	44	32	0	0	0	0	0	0	0	0	0	0	0	0	39	58	0	22	0	0	0	0	130	106	40	139	0	0	0	0	6	31	12	15	0	0	0	0	0	Bacteria	Bacteroidota	Bacteroidia	Flavobacteriales	Cryomorphaceae	OTU_165	OTU_165	TGAGGAATATTGGGCAATGGAGGCAACTCTGACCCAGCCATGCCGCGTGCAGGATGACGGTCCTTTGGATTGTAAACTGCTTTTATTTGGGAATAAACCCTTCTACGTGTAGAAGGCTGAATGTACCATTTGAATAAGCACCGGCTAACTCCGTGCCAGCAGCCGCGGTAATACGGAGGGTGCAAGCCTTATCCGGATTTATTGGGTTTAAAGGGTCCGTAGGCGGATCTTTAAGTCAGTGGTGAAATCCTGCAGCTTAACTGTAGAATTGCCATTGATACTGGAGATCTTGAGTACACTGGAAGTAGGCGGAATACGGCATGTAGCGGTGAAATGCATAGATATGCCGTAGAACACCGATTGCGAAGGCAGCTTACTATCGTGTAACTGACGCTGAGGGACGAAAGCGTGGGTAGCGAACA
OTU_166	30	19	70	31	0	0	0	10	12	10	1	15	0	6	0	0	16	17	15	13	22	24	25	29	7	45	54	37	24	18	11	3	0	0	0	44	124	264	257	261	122	142	191	0	0	0	0	0	0	1	0	6	0	7	0	15	17	16	17	2	0	0	2	0	0	0	14	13	4	12	5	0	0	0	0	1	0	0	0	0	0	8	3	0	0	0	6	0	0	3	0	28	30	25	18	4	6	0	0	2	0	7	1	8	9	0	7	60	71	73	44	0	0	0	0	0	Bacteria	Proteobacteria	Alphaproteobacteria	Rhodobacterales	Rhodobacteraceae	Roseobacter clade NAC11-7 lineage	OTU_166	TGGGGAATCTTAGACAATGGGCGCAAGCCTGATCTAGCCATGCCGCGTGAGTGATGAAGGCCCTAGGGTCGTAAAGCTCTTTCGCCAGGGATGATAATGACAGTACCTGGTAAAGAAACCCCGGCTAACTCCGTGCCAGCAGCCGCGGTAATACGGAGGGGGTTAGCGTTGTTCGGAATTACTGGGCGTAAAGCGTACGTAGGCGGATTAGTAAGTATAGAGGTGAAATCCCAGGGCTCAACCCTGGAACTGCCTCATAAACTGCTAGTCTTGAGTTCGAGAGAGGTGAGTGGAATTCCAAGTGTAGAGGTGAAATTCGTAGATATTTGGAGGAACACCAGTGGCGAAGGCGGCTCACTGGCTCGATACTGACGCTGAGGTACGAAAGTGTGGGGAGCAAACA
OTU_167	0	14	36	7	70	0	0	5	0	0	19	14	185	113	54	12	9	4	0	12	25	7	14	5	33	31	15	174	211	118	49	10	20	11	0	0	0	0	0	0	0	50	0	4	0	0	34	0	0	0	0	12	0	6	39	0	0	0	0	0	0	0	0	0	0	0	0	91	10	52	34	92	74	78	23	0	0	7	0	65	7	36	30	11	12	53	25	21	26	28	16	25	90	0	31	5	15	7	0	6	0	0	7	27	0	22	17	0	0	0	0	0	16	0	7	0	Bacteria	Proteobacteria	Gammaproteobacteria	Pseudomonadales	Moraxellaceae	Psychrobacter	OTU_167	TGGGGAATATTGGACAATGGGGGAAACCCTGATCCAGCCATGCCGCGTGTGTGAAGAAGGCCTTTTGGTTGTAAAGCACTTTAAGCAGTGAAGAAGACTCCGTGGTTAATACCCACGGACGATGACATTAGCTGCAGAATAAGCACCGGCTAACTCTGTGCCAGCAGCCGCGGTAATACAGAGGGTGCAAGCGTTAATCGGAATTACTGGGCGTAAAGGGAGCGTAGGTGGCTTGATAAGTCAGATGTGAAATCCCCGGGCTCAACCTGGGAACTGCATCTGATACTGTTGAGCTAGAGTATGTGAGAGGAAGGTAGAATTCCAGGTGTAGCGGTGAAATGCGTAGAGATCTGGAGGAATACCGATGGCGAAGGCAGCCTTCTGGCATAATACTGACACTGAGGCTCGAAAGCGTGGGTAGCAAACA
OTU_168	4	0	17	26	59	0	3	0	19	2	4	24	0	0	0	0	0	2	2	0	0	0	0	3	0	0	4	0	0	0	0	0	0	0	0	0	0	0	8	0	0	0	0	0	0	0	0	46	52	59	56	160	161	155	124	7	0	0	1	70	52	81	26	0	0	2	0	13	24	13	11	0	0	0	0	50	89	78	42	0	0	0	0	3	10	6	0	3	0	0	0	11	20	22	18	0	0	0	2	164	189	149	276	0	0	0	0	4	25	10	11	0	0	0	0	0	Bacteria	Proteobacteria	Gammaproteobacteria	Steroidobacterales	Woeseiaceae	Woeseia	OTU_168	TAGGGAATATTAGACAATGGGCGAAAGCCTGATCTAGCAATGCCGCGTGTGTGAAGAAGGCCTGAGGGTTGTAAAGCACTTTCAATAGTGAAGAAAAGCTTAGGGATAATACCTTTAAGTGTTGACGTTAACTATACAAGAAGGACCGGCTAACTCCGTGCCAGCAGCCGCGGTAATACGGAGGGTCCAAGCGTTAATCGGAATTACTGGGCGTAAAGCGCGCGTAGGCGGTTAAGTAAGTCGGATGTGAAAGCCCAGGGCTCAACCCTGGAATTGCATTCGATACTGCTTGACTAGAGTATGGTAGAGGGAAGTGGAATTTCAAGTGTAGCGGTGAAATGCGTAGATATTTGAAGGAACACCAGTGGCGAAGGCGACTTCCTGGGCCAATACTGACGCTGAGGTGCGAAAGCGTGGGGAGCGAACA
OTU_169	76	150	46	81	0	0	0	0	24	11	41	26	3	0	0	0	87	137	99	146	66	7	11	0	4	16	29	17	0	0	5	0	0	0	0	0	8	17	4	6	5	5	3	0	0	0	0	20	10	23	20	118	54	62	77	9	0	0	0	12	22	19	32	0	0	0	0	12	39	15	50	0	0	0	0	0	5	0	2	0	0	0	0	9	7	5	7	0	0	0	0	101	193	120	159	0	0	0	0	10	13	30	37	0	0	0	0	0	13	10	6	0	0	0	0	0	Bacteria	Bacteroidota	Bacteroidia	Flavobacteriales	Crocinitomicaceae	Crocinitomix	OTU_169	TGAGGAATATTGGGCAATGGAGGCAACTCTGACCCAGCCATGCCGCGTGAAGGAAGAAGGTCTTATGGATTGTAAACTTCTTTTATTTGGGAAGAAACCTTTCTACGTGTAGAAAGCTGACGGTACCAAACGAATAAGGACCGGCTAACTCCGTGCCAGCAGCCGCGGTAATACGGAGGGTCCAAGCGTTATCCGGAATCATTGGGTTTAAAGGGTGCGCAGGCGGTTTAATAAGTCAGTGGTGAAATCTCGAGGCTTAACCTCGAAACTGCCATTGATACTGTTAAACTTGAGTTCAGTTGGAGTAGGCGGAATGTGTAGTGTAGCGGTGAAATGCTTAGATATTACACAGAACACCGATAGCGAAGGCAGCTTACTAAACTGATACTGACGCTGAGGCACGAAAGCGTGGGGAGCGAACA
OTU_170	69	86	75	47	125	19	254	64	104	134	110	151	0	0	0	0	9	12	25	22	0	0	0	0	0	16	10	0	0	5	0	0	0	0	0	0	29	17	16	0	0	0	0	4	0	3	0	19	1	1	0	5	4	0	0	0	0	0	0	0	4	4	0	4	2	0	0	7	3	5	12	0	0	4	0	12	13	4	14	5	11	6	0	28	83	99	99	0	4	10	6	56	69	34	12	0	0	0	0	0	0	0	0	0	0	0	6	80	144	63	72	0	0	0	0	0	Bacteria	Proteobacteria	Gammaproteobacteria	Francisellales	Francisellaceae	Francisella	OTU_170	TGGGGAATATTGGACAATGGGGGAAACCCTGATCCAGCAATACCATGTGTGTGAAGAAGGCCTTAGGGTTGTAAAGCACTTTAGTTGGGGAGGAAGTGCTATAGGTTAATATCCTGTAGTATTGACGTTACCCAAAGAATAAGCACCGGCTAACTCCGTGCCAGCAGCCGCGGTAATACGGGGGGTGCAAGCGTTAATCGGAATTACTGGGCGTAAAGAGTTCGTAGGTGGTATGTTAAGTCAGATGTGAAAGCCCAGGGCTCAACCTTGGAACTGCATTTGATACTGGCAAACTAGAGTATAGTAGAGGAGTGGGGAATTTCTGGTGTAGCGGTGAAATGCGTAGAGATCAGAAGGAACACCAATGGCGAAGGCAACACTCTGGACTAATACTGACACTGAGGGACGAAAGCGTGGGGATCAAACA
OTU_171	0	0	0	0	0	0	69	40	5	0	0	0	5	28	16	79	0	0	0	0	0	0	0	0	0	0	0	0	0	0	0	0	0	0	0	0	0	0	0	0	0	0	0	0	0	0	0	0	0	0	0	0	0	0	0	251	197	194	169	0	0	0	0	107	113	67	133	0	0	0	0	0	0	6	0	0	0	0	0	21	7	57	25	0	0	0	0	0	0	0	0	0	0	0	0	0	3	11	0	55	0	0	0	154	107	218	168	5	0	0	0	8	18	4	9	0	Bacteria	Cyanobacteria	Cyanobacteriia	Chloroplast	OTU_171	OTU_171	OTU_171	TGAGGAATTTTCCGCAATGGGCGAAAGCCTGACGGAGCAATACCGCGTGAAGGATGAAGGCCTATGGGTTGTAAACTTCTTTTCTCAAGGAGGAAGATCTGACGTTACTTGAGGAATAAGCATCGGCTAACCCTGTGCCAGCAGCCGCGGTAATACAGGGGATGCAAGTGTTATCCGGAATTATTGGGCGTAAAGCGTCTGTAGGTTGATATTTAAGTCTTTTGTTAAACCTTCGGGCTCAACCCGAAATCTGCAAAAGAAACTATTTATCTTGAGTATAGTAGGGGTAAAGGGAATTTCCAGTGGAGCGGTGAAATGCGTAGAGATTGGAAAGAACACCAAAAGCGAAGGCACTTTACTGGGCTATTACTGACACTCAGAGACGAAAGCTAGGGGAGCAAACG
OTU_172	17	38	17	20	0	0	0	0	9	0	4	6	0	0	0	0	20	37	12	15	0	11	14	0	0	29	16	21	9	9	0	0	0	0	0	37	231	551	429	49	46	73	74	0	0	0	0	0	0	5	0	20	23	10	6	10	0	4	13	5	4	7	10	0	0	14	0	17	14	27	15	0	0	0	0	0	0	4	6	0	0	0	4	0	0	21	13	0	0	6	0	13	0	13	13	0	0	0	0	17	0	0	0	0	0	6	5	35	56	44	43	0	0	0	0	0	Bacteria	Proteobacteria	Gammaproteobacteria	Cellvibrionales	Halieaceae	Halioglobus	OTU_172	TGGGGAATATTGCGCAATGGGGGGAACCCTGACGCAGCCATGCCGCGTGTGTGAAGAAGGCCTTAGGGTTGTAAAGCACTTTCAATTGGGAAGAAAGGTTGTTGGTTAATAGTCAACAACTGTGACATTACCTTTAGAAGAAGCACCGGCTAACTCCGTGCCAGCAGCCGCGGTAATACGGAGGGTGCAAGCGTTAATCGGAATTACTGGGCGTAAAGCGCGCGTAGGCGGTTTGTTAAGTCGGATGTGAAAGCCCTGGGCTCAACCTGGGAATTGCATACGATACTGGCCGACTAGAGTACGAGAGAGGGAGGTAGAATTCCATGTGTAGCGGTGAAATGCGTAGATATGTGGAGGAATACCGGTGGCGAAGGCGGCCTCCTGGCTCGATACTGACGCTGAGGTGCGAAAGCGTGGGGAGCAAACA
OTU_173	0	0	0	0	0	0	0	0	9	0	0	0	0	0	0	0	0	0	0	0	0	0	0	0	0	0	0	0	0	0	0	0	0	0	0	0	0	0	0	0	0	0	0	0	0	0	0	10	20	9	38	203	219	242	75	0	0	0	0	8	16	7	8	0	0	0	0	0	0	4	2	0	0	4	0	22	31	27	20	0	0	0	0	5	0	0	0	0	0	0	0	0	0	0	0	0	0	0	0	223	257	317	478	4	0	0	0	0	0	4	6	0	0	0	0	0	Bacteria	Planctomycetota	Planctomycetes	Pirellulales	Pirellulaceae	Rhodopirellula	OTU_173	TCGAGAATCTTCGGCAATGGGCGAAAGCCTGACCGAGCGACGCCGCGTGCGGGATGAAGGCCTTCGGGTTGTAAACCGCTGTCAGAGGGGAGGAAAGCTTCGGCTTGACTGAACCTCAGAGGAAGCACGGGCTAAGTTCGTGCCAGCAGCCGCGGTAACACGAACCGTGCGAACGTTATTCGGAATCACTGGGCTTAAAGGGTGCGTAGGCGGCTTTGTAAGTAAGGTGTGAAATCCCTCAGCTCAACTGAGGAACTGCGCTTTAAACTGCTTAGCTAGAGGGAGACAGAGGTAAGCGGAACTGATGGTGGAGCGGTGAAATGCGTTGATATCATCAGGAACACCAGTGGCGAAGGCGGCTTACTGGGTCTCTTCTGACGCTGAGGCACGAAAGCTAGGGTAGCGAACG
OTU_174	7	0	0	0	0	0	0	0	0	4	2	0	0	0	0	0	0	0	0	5	0	0	0	0	0	0	0	0	0	0	0	0	0	0	0	0	0	0	0	0	0	0	0	0	0	0	0	16	19	43	22	298	198	307	353	0	0	0	0	0	27	15	21	4	5	0	0	21	0	19	2	0	0	0	0	16	20	39	34	0	0	0	0	0	0	0	0	0	0	0	0	18	0	0	0	0	0	0	0	189	122	202	186	0	4	0	0	0	2	0	9	20	0	0	0	0	Bacteria	Planctomycetota	Planctomycetes	Pirellulales	Pirellulaceae	Blastopirellula	OTU_174	TCGAGAATCTTCCGCAATGGACGAAAGTCTGACGGAGCGACGCCGCGTGCTGGATGAAGGCCTTCGGGTTGTAAACAGCTGTCGTAGGGGAGGAAATTTTGACCGATCCTAGGAGGAAGCACAGGCTAAGTTCGTGCCAGCAGCCGCGGTAATACGAACTGTGCAAACGTTATTCGGAATCACTGGGCTTAAAGGGTGCGTAGGCGGGTTGGTAGGTCAGATGTGAAATCCCACGGCTCAACCGTGGAATTGCGTTTGAAACCACTAGTCTTGAGGGGATCAGAGGAGAGCGGAACTGATGGTGGAGCGGTGAAATGCGTTGATATTATCAGGAACACCGGTGGCGAAAGCGGCTCTCTGGGATCCTTCTGACGCTGAGGCACGAAAGCTAGGGGAGCGAACG
OTU_175	4	11	0	0	0	0	0	0	0	0	11	0	0	0	0	0	18	13	0	5	0	3	0	0	0	0	0	0	0	3	0	0	0	0	0	0	0	0	0	0	0	0	0	0	0	0	0	28	19	27	41	118	162	149	64	0	0	0	0	48	89	123	92	0	0	0	0	7	22	23	7	0	0	0	0	40	144	143	121	0	0	0	0	4	6	13	0	4	3	0	0	45	0	26	35	3	0	0	0	119	121	34	179	0	0	0	0	18	15	28	34	0	0	0	0	0	Bacteria	Proteobacteria	Alphaproteobacteria	Rhodospirillales	Magnetospiraceae	OTU_175	OTU_175	TGGGGAATATTGGACAATGGGGGAAACCCTGATCCAGCGATGCCGCGTGAGTGAAGAAGGCCCTAGGGTTGTAAAACTCTTTCACCCGTGAAGATGATGACTGTAGCGGGAGAAGAAGCTCCGGCTAACTCCGTGCCAGCAGCCGCGGTAATACGGAGGGGGCTAGCGTTGCTCGGAATTACTGGGCGTAAAGCGCGCGTAGGCGGCGAACACAGTCAGACGTGAAAGCCCAGGGCTTAACCCTGGAATTGCGTTTGATACTAGTTTGCTAGAATTCGAGAGAGGGTAGTGGAATTTCCAGTGTAGAGGTGAAATTCGTAGATATTGGAAAGAACACCAGTGGCGAAGGCGGCTACCTGGCTCGATATTGACGCTGAGGTGCGAAAGCGTGGGGAGCGAACA
OTU_176	0	34	8	5	0	0	0	0	20	4	10	11	39	67	104	71	0	0	8	0	0	0	4	0	0	4	0	0	0	0	0	8	13	33	5	0	9	0	6	0	5	0	3	20	0	24	38	11	3	5	8	4	3	5	17	20	38	26	38	46	68	77	48	32	12	24	0	13	8	10	22	17	15	23	29	0	0	0	0	5	0	15	7	0	8	22	20	30	41	68	31	9	0	9	23	21	15	21	23	6	10	13	11	52	10	27	59	18	5	0	9	84	201	71	98	0	Bacteria	Bacteroidota	Bacteroidia	Flavobacteriales	Cryomorphaceae	NS10 marine group	OTU_176	TGAGGAATATTGGTCAATGGAGGCAACTCTGAACCAGCCATCCCGCGTGAAGGATTGAAGGCGCTCGACGTCGTAAACTTCTTTTATATAGGAATAAACCTGAGTACGCGTACTCAGCTGAAGGTACTATATGAATAAGCATCGGCTAACTCCGTGCCAGCAGCCGCGGTAATACGGAGGATGCAAGCGTTATCCGGATTTATTGGGTTTAAAGGGTCCGCAGGCGGATCAATAAGTCAGTGGTGAAAGCCCATAGCTCAACTATGGAACTGCCATTGAAACTGTTGATCTTGAGTCTAGTTGACGTAGGCGGAATGTGACATGTAGCGGTGAAATGCATAGATATGTCACAGAACACCAATTGCGAAGGCAGCTTACGAAACTAGACTGACGCTCATGGACGAAAGCGTGGGTAGCGAACA
OTU_177	35	9	45	49	34	0	0	29	37	46	76	55	4	5	6	6	35	75	25	35	53	40	45	30	5	19	40	10	25	28	33	9	0	5	13	0	0	0	0	0	0	0	0	28	12	24	21	41	15	12	17	7	7	6	8	0	0	4	0	31	57	57	23	8	11	25	34	18	13	20	20	7	8	8	0	68	68	61	37	26	52	37	24	6	28	14	18	7	10	14	15	15	7	22	16	0	12	8	5	0	5	11	9	0	2	3	0	9	9	12	7	15	18	10	8	0	Bacteria	Bacteroidota	Bacteroidia	Flavobacteriales	Cryomorphaceae	OTU_177	OTU_177	TGAGGAATATTGGTCAATGGACGAAAGTCTGAACCAGCTATGCCGCGTGAAGGAATGAAGGCTCTATGGGTTGTAAACTTCTTTTTTATGGGAAGAAACCCTCGAACGTGTTCGAGGCTGACGGTACCATAAGAATAAGCACCGGCTAACTCCGTGTCAGCAGCCGCGGTAATACGGAGGGTGCAAGCGTTATCCGGATTTATTGGGTTTAAAGGGTCCGTAGGCGGATTAATAAGTCAGTGGTGAAAGCCTACAGCTCAACTGTAGAACTGCCATTGATACTGTTAATCTTGAGTTTGGTTGAGGTAAGCGGAATGAGACATGTAGCGGTGAAATGCTTAGATATGTCTCAGAACACCAATTGCGAAGGCAGCTTACTAAACCAATACTGACGCTGATGGACGAAAGCGTGGGGAGCGAACA
OTU_178	12	0	0	16	16	0	0	5	6	0	18	5	9	7	0	7	7	0	0	48	78	5	0	2	0	14	0	18	2	8	2	7	0	6	23	28	36	108	43	106	36	91	59	182	82	18	7	10	11	23	9	99	28	26	111	76	18	36	27	54	4	0	0	7	8	21	20	0	0	14	0	18	10	38	21	0	0	3	2	9	0	0	0	0	26	0	10	0	8	0	0	21	0	15	14	6	8	0	0	0	13	0	13	13	5	4	0	16	25	37	13	63	24	0	17	0	Bacteria	Proteobacteria	Alphaproteobacteria	Sphingomonadales	Sphingomonadaceae	Sphingobium	OTU_178	TAGGGAATATTGGACAATGGGGGCAACCCTGATCCAGCAATGCCGCGTGAGTGATGAAGGCCTTAGGGTTGTAAAGCTCTTTTACCAGAGATGATAATGACAGTATCTGGGGAATAAGCCCCGGCTAACTCCGTGCCAGCAGCCGCGGTAATACGGAGGGGGCTAGCGTTGTTCGGAATTACTGGGCGTAAAGCGCACGTAGGCGGCGATTTAAGTCAGAGGTGAAAGCCCGGGGCTCAACCCCGGAACTGCCTTTGAGACTGGATTGCTTGAATCCGGGAGAGGTGAGTGGAATTCCGAGTGTAGAGGTGAAATTCGTAGATATTCGGAAGAACACCAGTGGCGAAGGCGGCTCACTGGACCGGCATTGACGCTGAGGTGCGAAAGCGTGGGGAGCAAACA
OTU_179	0	27	0	0	0	0	0	0	0	0	0	0	0	0	0	0	0	0	0	0	105	5	10	12	0	0	0	0	0	0	0	4	0	0	4	0	0	0	0	0	6	0	0	0	0	0	0	0	0	0	0	0	0	0	0	61	107	99	75	0	0	0	0	233	184	665	170	0	0	0	0	0	0	0	0	0	0	0	0	0	0	0	0	0	0	0	0	0	0	0	3	0	0	0	0	0	6	0	3	0	0	0	0	211	5	152	19	0	0	0	0	4	0	0	0	0	Bacteria	Firmicutes	Bacilli	Lactobacillales	Catellicoccaceae	Catellicoccus	OTU_179	TAGGGAATCTTCGGCAATGGACGAAAGTCTGACCGAGCAACGCCGCGTGAGTGAAGAAGGTTTTCGGATCGTAAAACTCTGTTGTTAGAGAAGAACAGGAGCGATAGTAACTACTCGCTCTTTGACGGTATCTAACCAGAAAGCCACGGCTAACTACGTGCCAGCAGCCGCGGTAATACGTAGGTGGCAAGCGTTGTCCGGATTTATTGGGCGTAAAGCGAGCGCAGGCGGTCTTTTAAGTCTGATGTGAAAGCCCACGGCTTAACCGTGGAGGGTCATTGGAAACTGGGAGACTTGAGTGCAGAAGAGGAAAGTGGAACTCCATGTGTAGCGGTGGAATGCGTAGATATATGGAAGAACACCAGTGGCGAAGGCGGCTTTCTGGTCTGTAACTGACGCTGAGGCTCGAAAGCGTGGGGAGCAAACA
OTU_180	0	0	0	0	0	0	0	0	4	0	3	0	0	0	0	0	0	0	0	0	0	0	0	0	0	0	0	0	0	0	0	0	0	0	0	0	0	0	0	0	0	0	0	0	0	0	0	377	424	469	425	67	31	56	64	6	0	0	0	0	0	0	0	0	0	0	0	0	0	0	0	0	0	0	0	0	2	2	6	0	0	0	0	0	0	0	0	0	0	0	0	0	0	0	0	0	0	0	0	104	34	20	59	0	0	0	0	0	0	0	0	0	0	0	0	0	Bacteria	Patescibacteria	Gracilibacteria	JGI 0000069-P22	OTU_180	OTU_180	OTU_180	TGAGGAATCTTCCACAATGGACGAAAGTCTGATGGAGCGACACCGCGTGAAGGATGAAGGCCTAACGGTTGTAAACTTCTTTTCTGAAGGAGCATAATGAGAGTACTTCAGGAATAAGGGACGGCTAAATACGTGCCAGCAGCCGCGGTAATACGTATGTCTCGAGCGTTACCCGGAATCACTGGGTGTAAAGGGTTCGTAGGCGGTCTTGATAAGTTGGACATGAAAGACCGGAGCTCAACTCCGCGTTTGTATTCAAAACTGTCAAACTAGAATTAGGGAGAGGTAAGCGGAATTCTAAGTGTAGGGGTGCAATCCGTAGATACTTAGAGGAACACCAAAAGCGAAGGCAGCTTACTGGAACTATATTGACGCTGAGGAACGAAAGCGTGGGTAGCGAAAA
OTU_181	29	19	34	17	181	241	184	11	16	20	29	22	8	14	35	20	14	12	13	9	0	4	0	11	0	12	44	11	5	12	5	14	16	10	0	7	10	31	33	6	13	31	12	0	8	0	8	11	0	18	8	28	18	29	53	12	9	4	8	3	6	3	9	13	31	25	28	27	12	17	15	4	11	0	13	0	11	19	6	0	0	0	6	7	19	42	36	0	15	9	5	32	31	19	11	3	0	6	7	34	18	35	20	0	8	9	9	22	7	6	15	0	11	0	0	0	Bacteria	Actinobacteriota	Actinobacteria	Micrococcales	Micrococcaceae	Renibacterium	OTU_181	TGGGGAATATTGCACAATGGGCGAAAGCCTGATGCAGCGACGCCACGTGAGGGACGACGGCCTTCGGGTTGTAAACCTCTTTCAGTAGGGAACAAGGCATCATTTTTGTGGTGTTGAGGGTACTTGCAGAAGAAGCACCGGCTAACTACGTGCCAGCAGCCGCGGTAATACGTAGGGTGCAAGCGTTATCCGGAATTATTGGGCGTAAAGAGCTCGTAGGCGGTTTGTCGCGTCTGTCGTGAAAGTCCGGGGCTCAACTCCGGATCTGCGGTGGGTACGGGCAGACTAGAGTGATGTAGGGGAGACTGGAATTCCTGGTGTAGCGGTGGAATGCGCAGATATCAGGAGGAACACCGATGGCGAAGGCAGGTCTCTGGGCATTAACTGACGCTGAGGAGCGAAAGCATGGGGAGCGAACA
OTU_182	12	0	0	5	0	0	0	0	17	0	30	15	0	1	3	1	9	12	13	1	3	4	7	4	0	4	9	2	4	3	1	3	5	0	4	0	0	0	0	0	1	3	0	6	2	3	0	35	51	30	26	126	137	181	186	0	0	1	1	53	61	68	51	11	0	0	0	34	14	24	17	0	0	0	0	25	61	41	53	0	0	0	0	0	5	0	0	2	1	0	2	0	19	33	3	4	1	0	1	161	101	159	115	0	0	0	0	2	0	7	4	0	0	0	0	0	Bacteria	Proteobacteria	Alphaproteobacteria	Rhodobacterales	Rhodobacteraceae	Amylibacter	OTU_182	TGGGGAATCTTAGACAATGGGCGCAAGCCTGATCTAGCCATGCCGCGTGAGTGAAGAAGGCCTTAGGGTCGTAAAGCTCTTTCGCCTGTGATGATAATGACAGTAGCAGGTAAAGAAACCCCGGCTAACTCCGTGCCAGCAGCCGCGGTAATACGGAGGGGGTTAGCGTTGTTCGGAATTACTGGGCGTAAAGCGTACGTAGGCGGATTAGATAAGTTAGAGGTGAAATCCCAGGGCTCAACCCTGGAACTGCCTTTAAAACTGTTAGTCTTGAGATCGAGAGAGGTGAGTGGAATTCCAAGTGTAGAGGTGAAATTCGTAGATATTTGGAGGAACACCAGTGGCGAAGGCGGCTCACTGGCTCGATACTGACGCTGAGGTACGAAAGTGTGGGGAGCAAACA
OTU_183	7	0	3	4	3	0	2	12	7	4	6	1	76	15	23	7	0	12	41	11	97	42	86	91	16	97	70	85	71	72	52	19	1	17	17	5	5	19	18	81	43	57	119	28	42	36	44	0	0	0	3	1	0	6	8	0	17	9	9	1	1	0	1	0	4	4	9	4	1	5	7	15	10	8	14	1	1	1	0	13	5	2	5	7	0	6	5	16	9	19	25	4	3	0	0	7	17	0	18	0	0	0	0	3	9	0	2	3	1	3	1	52	75	30	33	0	Bacteria	Proteobacteria	Alphaproteobacteria	Rhodobacterales	Rhodobacteraceae	OTU_183	OTU_183	TAGGGAATCTTAGACAATGGGGGAAACCCTGATCTAGCCATGCCGCGTGTGTGATGAAGGCCTTAGGGTCGTAAAGCACTTTCGCCAGAGATGATAATGACAGTATCTGGTAAAGAAACCCCGGCTAACTCCGTGCCAGCAGCCGCGGTAATACGGAGGGGGTTAGCGTTGTTCGGAATTACTGGGCGTAAAGCGTACGTAGGCGGATCAGAAAGTATGGAGGTGAAATCCCAGGGCTTAACCCTGGAACTGCCTCATAAACTCCTGGTCTTGAGTTCGAGAGAGGTGAGTGGAATTCCAAGTGTAGAGGTGAAATTCGTAGATATTTGGAGGAACACCAGTGGCGAAGGCGGCTCACTGGCTCGATACTGACGCTGAGGTACGAAAGTGTGGGGAGCAAACA
OTU_184	47	42	18	17	0	0	0	0	0	0	0	0	0	0	0	0	11	18	0	24	77	119	132	166	0	0	10	9	57	53	35	96	61	41	55	0	25	46	31	126	76	137	174	0	0	0	0	0	0	0	0	0	0	0	0	0	0	0	0	0	0	0	0	0	0	0	0	0	0	0	0	8	17	34	25	0	0	0	0	0	0	0	0	0	0	0	0	0	21	25	27	0	0	0	0	15	42	47	64	0	0	0	0	0	0	0	0	0	0	0	0	8	0	3	11	0	Bacteria	Bacteroidota	Bacteroidia	Flavobacteriales	Flavobacteriaceae	Polaribacter	OTU_184	TGAGGAATATTGGGCAATGGAGGCAACTCTGACCCAGCCATGCCGCGTGCAGGAAGACGGCCCTATGGGTTGTAAACTGCTTTTATACAGGAAGAAACCCTGCTACGTGTAGCAGCTTGACGGTACTGTAAGAATAAGGACCGGCTAACTCCGTGCCAGCAGCCGCGGTAATACGGAGGGTCCGAGCGTTATCCGGAATCATTGGGTTTAAAGGGTCCGCAGGCGGTCGATTAAGTCAGAGGTGAAATCCCATAGCTCAACTATGGAACTGCCTTTGATACTGGTTGACTTGAGTCATATGGAAGTAGATAGAATGTGTAGTGTAGCGGTGAAATGCATAGATATTACACAGAATACCGATTGCGAAGGCAGTCTACTACGTATGTACTGACGCTGAGGGACGAAAGCGTGGGGAGCGAACA
OTU_185	0	0	0	0	0	0	0	0	0	0	0	0	0	0	0	0	100	0	36	52	16	27	12	0	0	31	21	0	0	17	9	15	0	0	0	290	488	290	347	22	115	58	0	0	0	0	0	0	0	0	0	0	0	0	0	0	0	0	0	0	0	0	0	0	0	0	0	0	0	0	0	0	0	0	0	0	0	0	0	0	0	0	0	0	0	0	0	0	0	0	0	0	0	42	55	0	0	0	0	0	0	0	0	0	0	0	0	0	0	0	0	0	0	0	0	0	Archaea	Thermoplasmatota	Thermoplasmata	Marine Group II	OTU_185	OTU_185	OTU_185	GCGCGAAAACTTCACACTGCAGGAAACTGTGATGAGGGAACTCCAAGTGACTGCACATTGTGTAGCCTTTTCTCAACTATTAATCGGTTGTGGAATAAGGGCTGGGAAAGACCGGTGCCAGCCGCCGCGGTAATACCGGCAGCTCAAGTGGTCGTCGCTTTTATTGGGCCTAAAACGTCCGTAGCCTGTTTGGTAAATCTGTGGGTAAATCAACCAGCTTAACTGGTTGAATTCTGCAGAGACTGCCAGACTAGGGACCGGGAGAGGTGTGGGGTACTCTAGGGGTAGGGGTAAAATCCTGTCATCCTTAGAGGACCACCAGTTGCGAAGGCGCCACACTGGAACGGATCCGACGGTCAGGGACGAAGCCTAGGGGCACGAACC
OTU_186	4	0	9	10	22	781	736	10	0	5	19	4	0	0	0	5	19	8	0	12	3	0	0	9	0	9	11	3	4	0	3	2	5	21	6	0	7	0	10	0	6	16	0	0	4	5	10	0	6	0	0	4	9	7	0	7	3	0	10	0	5	9	5	0	11	0	0	11	18	10	28	0	9	0	0	0	0	5	0	0	4	5	0	0	7	9	9	0	0	0	2	0	0	0	0	0	3	0	0	0	7	0	9	3	0	0	0	6	4	0	13	0	4	0	13	0	Bacteria	Actinobacteriota	Actinobacteria	Propionibacteriales	Propionibacteriaceae	Cutibacterium	OTU_186	TGGGGAATATTGCACAATGGGTGGAAGCCTGATGCAGCAACGCCGCGTGCGGGATGACGGCCTTCGGGTTGTAAACCGCTTTCGCCTGTGACGAAGCGTGAGTGACGGTAATGGGTAAAGAAGCACCGGCTAACTACGTGCCAGCAGCCGCGGTGATACGTAGGGTGCGAGCGTTGTCCGGATTTATTGGGCGTAAAGGGCTCGTAGGTGGTTGATCGCGTCGGAAGTGTAATCTTGGGGCTTAACCCTGAGCGTGCTTTCGATACGGGTTGACTTGAGGAAGGTAGGGGAGAATGGAATTCCTGGTGGAGCGGTGGAATGCGCAGATATCAGGAGGAACACCAGTGGCGAAGGCGGTTCTCTGGGCCTTTCCTGACGCTGAGGAGCGAAAGCGTGGGGAGCGAACA
OTU_187	6	9	0	0	0	0	0	0	0	4	13	14	0	0	0	0	3	0	3	6	0	0	0	0	0	0	0	0	0	0	0	0	0	0	0	0	0	3	0	0	0	0	0	0	0	0	0	27	23	30	27	142	177	214	245	0	0	5	0	11	16	9	12	14	0	0	0	10	8	14	7	0	0	0	3	39	109	60	84	0	0	0	0	0	0	0	0	0	0	0	0	0	0	17	0	0	0	0	0	170	116	102	202	0	7	0	0	3	8	3	6	0	0	0	0	0	Bacteria	Planctomycetota	Phycisphaerae	Phycisphaerales	Phycisphaeraceae	FS140-16B-02 marine group	OTU_187	TAACGAATATTCCGCAATGCGCGAAAGCGTGACGGAGCAATGCCGCGTGTGGGATGAATCTCTTCGGAGTGTAAACCACTGTCAGAGTTTAGGAACTCAATGACCAGACTCAAAGGAAGGGCCGGCTAACTTCGTGCCAGCAGCCGCGGTAATACGAAGGGCCCGAGCGTTAATCGGAATCACTGGGCTTAAAGCGTGCGTAGGCGGACTTGAAGGCACTTTGTGAAATCCCTCGGCTCAACCGAGGAACTGCAGGGTGAACCATGAGTCTAGAGACAGGTAGAGGTTGTCGGAACGATAGGTGGAGTGGTGAAATGCGTTGATATCTATCGGAACGCCAATGGAGAAGTCAGGCAACTGGGCCTGTTCTGACGCTGAGGCACGAAAGCGTGGGGAGCGAACG
OTU_188	5	0	0	8	0	0	0	0	11	5	5	0	0	10	3	14	28	23	5	20	45	19	16	24	0	14	8	0	5	8	9	0	16	4	0	34	66	73	59	116	170	57	118	7	0	6	8	61	52	62	70	24	18	9	20	7	0	0	5	25	18	26	23	2	3	0	0	6	8	3	10	3	29	18	24	4	16	10	13	0	0	0	0	4	18	7	0	17	14	11	3	13	11	10	36	25	17	29	37	13	16	0	24	0	3	12	4	14	15	9	19	4	0	0	0	0	Bacteria	Proteobacteria	Alphaproteobacteria	Rickettsiales	Mitochondria	OTU_188	OTU_188	GTGAGGAATATTGGACAATGGGCGCAAGCTTGATCCAGCAATGTTACGTGAGTGATGACAGCTATTTTGGTTGTAAAGCTCTTTCAATGAGGAAGATAATGACGTTACTCATAAAAGAAGTCCCGGCTAACTCCGTGCCAGCAGCCGCGGTAATACGGGGGGGACGAGTGTTATTCTAAATAACTGGGCGTAAAGGGTTCGTAGGTGGATAATTAAGTTGAAAAGGAAATCTCAGGGCTTAACCTTGAAAGTTGTTTCAATACTGATTATCTTGAGTTTGGAAGAGGATAGTAGAATTTCTAGTGTAGGAATAAAATCCAAAGATATTAGAAGGAATACCAGGAGCGAAAGCGACTATCTGGGACAATACTGACACTAAGGAACGAAAGCATGGGGAGCAAACA
OTU_189	15	0	0	3	0	0	0	8	25	15	0	15	0	0	0	0	11	14	15	20	0	6	10	6	0	12	0	5	0	3	5	0	0	0	0	0	0	4	0	0	0	0	0	0	0	5	0	12	14	12	19	51	118	79	51	0	0	0	0	48	29	70	32	0	2	0	0	11	9	12	18	0	0	0	0	99	139	142	162	0	17	8	2	0	3	0	12	3	0	0	0	14	8	16	11	3	11	5	4	71	110	62	158	0	0	0	4	10	19	12	22	0	0	0	0	0	Bacteria	Verrucomicrobiota	Verrucomicrobiae	Opitutales	Puniceicoccaceae	MB11C04 marine group	OTU_189	TTTCGAATCATTCACAATGGGCGAAAGCCTGATGATGCAATGCCGCGTGGAGGATGAAGGCCTTAGGGTCGTAAACTCCTGTCATTGGGGAACAACAGGTAGGTTTATAGCCTATCATGAGTTAACCCAAAGAGGAAGAGGTGGCTAACTCCGTGCCAGCAGCCGCGGTAATACGGAGACCTCGAGCGTTACTCGGATTCACTGGGCGTAAAGGGTGAGTAGGTGGCTAGGTATGTCAGGTGTGAAATCCCGGGGCTTAACCCCGGAACTGCGCCTGAAACTACTTGGCTAGAGTCTCGGAGAGGATAGTGGAATTCCAAGTGTAGCGGTGAAATGCGTAGATATTTGGAGGAACACCAGTGGCGAAGGCGACTATCTGGACGAGTACTGACGCTCAATCACGAAAGCGTGGGTAGCGAAAG
OTU_190	0	0	0	0	0	0	0	0	5	0	0	7	0	0	0	0	0	0	0	0	0	0	0	0	0	0	0	0	0	0	0	0	0	0	0	0	0	0	0	0	0	0	0	0	0	0	0	27	41	32	31	242	215	247	72	0	0	0	0	40	47	47	31	0	0	0	2	11	5	0	7	0	0	0	0	20	33	66	41	0	0	0	0	0	0	0	0	0	0	0	0	0	0	19	11	0	0	0	0	135	163	116	156	0	0	0	0	0	0	0	9	0	0	0	0	0	Bacteria	Nitrospinota	Nitrospinia	Nitrospinales	Nitrospinaceae	Nitrospina	OTU_190	TGGGGAATATTGCGCAATGGGCGAAAGCCTGACGCAGCAACGCCGTGTGAGCGATGAAGGCCTTTGGGTCGTAAAGCTCTGTCAAATGGGAAGAACATTGACGGTACCATTAGAGGAAGCCCCGGCTAACTCCGTGCCAGCAGCCGCGGTAATACGGAGGGGGCAAGCGTTGTTCGGAATTATTGGGCGTAAAGAGTATGTAGGCGGCTAAATAAGTCAGGCGTGCAAGCCCGTGGCTCAACCACGGAATTGCGTTTGAAACTGTATAGCTTGAGTACAGGAGAGGAAAGCGGAATTCCCAGTGTAGCGGTGAAATGCATTGATATTGGGAAGAACATCTGTGGCGAAGGCGGCTTTCTGGTCTGTTACTGACGCTGAGATACGAAAGCCAGGGGAGCAAAGG
OTU_191	8	16	3	29	0	0	0	0	13	4	27	15	7	5	19	17	17	41	38	30	0	16	14	34	0	4	13	8	14	12	15	7	0	0	0	6	28	55	85	29	75	120	114	36	19	53	61	17	6	8	6	0	0	0	0	0	6	3	0	5	13	0	9	15	9	8	4	5	0	7	9	0	0	0	0	0	0	6	0	14	7	11	13	0	13	12	14	0	4	8	5	18	23	19	5	0	2	0	3	0	11	7	0	5	3	0	2	22	5	10	14	80	157	67	60	0	Bacteria	Proteobacteria	Gammaproteobacteria	Cellvibrionales	Spongiibacteraceae	OTU_191	OTU_191	TGGGGAATATTGCGCAATGGGGGAAACCCTGACGCAGCCATGCCGCGTGTGTGAAGAAGGCCTTAGGGTTGTAAAGCACTTTCAGCGGGGAGGAAAAGTTGGTCGTTAATAGCGGCCAGCCGTGACGTTACCCGCAGAAGAAGCACCGGCTAATTCAGTGCCAGCAGCCGCGGTAATACTGAAGGTGCAAGCGTTAATCGGAATTACTGGGCGTAAAGCGCGCGTAGGCGGCTTGTTAAGTCGGATGTGAAAGCCCTGGGCTCAACCCGGGAACTGCATACGATACTGGCAAGCTAGAGTATGGGAGAGGGCTGTGGAATTTCTAGTGTAGCGGTGAAATGCGTAGATATTAGAAGGAACATCAGTGGCGAAGGCGGCAGCCTGGCCCAATACTGACGCTGAGGTGCGAAAGCGTGGGGAGCAAACA
OTU_192	0	0	0	0	0	0	0	13	0	0	0	0	9	11	10	22	3	0	6	9	9	9	17	14	0	18	23	9	17	19	12	71	50	37	22	0	0	0	0	0	0	0	4	96	54	99	72	10	3	0	0	0	0	0	0	5	6	0	15	0	0	0	5	13	0	11	11	0	0	0	0	22	38	43	20	4	0	10	10	11	18	10	11	0	0	5	0	47	58	55	83	0	0	0	0	112	120	113	132	7	9	0	0	18	4	0	18	8	4	0	4	5	21	3	4	0	Bacteria	Proteobacteria	Gammaproteobacteria	Oceanospirillales	Litoricolaceae	Litoricola	OTU_192	TCGGGAATATTGGACAATGGGGGAAACCCTGATCCAGCCATGCCGCGTGTGTGAAGAAGGCTCTAGGGTTGTAAAGCACTTTTAGTAGGGAGGAAGGCCCGGTAGTTAATACCTGCCGGGATTGACGTTACCTACAGAAAAAGCACCGGCTAATTTCGTGCCAGCAGCCGCGGTAATACGAAAGGTGCAAGCGTTAATCGGAATTACTGGGCGTAAAGCGAGCGTAGGCGGCTTGGTAAGTTGGATGTGAAAGCCCCGGGCTCAACCTGGGAACTGCATCCAAAACTGCCAGGCTAGAGTATGGTAGAGGATGGCGGAATTTCCTGTGTAGCGGTGAAATGCGTAGATATAGGAAGGAACATCAGTGGCGAAGGCGGCCATCTGGACCAATACTGACGCTGAGGCTCGAAAGCGTGGGGAGCAAACA
OTU_193	0	0	0	0	0	0	0	0	9	14	5	0	0	2	0	5	0	0	0	0	0	0	0	0	0	0	0	0	0	0	0	0	0	0	8	0	0	0	0	0	0	0	0	0	0	0	0	359	355	553	435	6	5	4	6	0	7	10	0	0	0	0	0	4	8	0	0	0	0	0	0	0	0	0	0	0	0	7	0	0	0	0	2	0	0	0	0	0	0	0	0	0	0	0	0	0	0	0	0	0	0	0	0	2	3	0	2	0	4	0	0	0	0	0	0	0	Bacteria	Verrucomicrobiota	Verrucomicrobiae	Verrucomicrobiales	Rubritaleaceae	Rubritalea	OTU_193	TCGAGAATCATTCACAATGGACGAAAGTCTGATGGTGCAACGTCGCGTGGAGGATGAAGGCCCTAGGGTCGTAAACTCCTGTCATAGCAGAGTAAGGCATAGATGTTAATAGCATCTATGTTTGATAGTATGCTAAGAGGAAGGGACGGCTAACTTCGTGCCAGCAGCCGCGGTAATACGAAGGTCCCGAGCGTTATTCGGAATCACTGGGCGTAAAGGGAGCGTAGGCGGCGCGGTAAGTCAGATGTGAAATCTCAGAGCTCAACTCTGAAACTGCATTCGATACTGCCGTGCTAGAGTAATGGAGAGGTAACTGGAATTCTTGGTGTAGCAGTGAAATGCGTAGATATCAAGAGGAAGACCAATGGCGAAAGCAGGTTACTGGACATTCACTGACGCTGAGGCTCGAAGGCTAGGGTAGCGAAAG
OTU_194	0	0	0	3	26	0	1113	0	0	0	0	0	0	0	0	0	0	1	4	8	59	0	4	8	0	0	8	21	6	0	0	5	5	7	6	0	0	0	0	0	0	12	47	0	3	0	13	0	8	0	0	4	0	8	0	0	0	20	31	0	0	3	4	0	24	16	46	0	0	0	6	0	0	23	0	0	0	0	0	0	0	4	0	0	0	0	24	0	0	0	0	0	26	0	21	0	18	32	11	17	10	0	0	12	0	15	6	0	0	0	0	11	0	0	3	0	Bacteria	Firmicutes	Bacilli	Staphylococcales	Staphylococcaceae	Staphylococcus	OTU_194	TAGGGAATCTTCCGCAATGGGCGAAAGCCTGACGGAGCAACGCCGCGTGAGTGATGAAGGTCTTCGGATCGTAAAACTCTGTTATTAGGGAAGAACATACGTGTAAGTAACTATGCACGTCTTGACGGTACCTAATCAGAAAGCCACGGCTAACTACGTGCCAGCAGCCGCGGTAATACGTAGGTGGCAAGCGTTATCCGGAATTATTGGGCGTAAAGCGCGCGTAGGCGGTTTTTTAAGTCTGATGTGAAAGCCCACGGCTCAACCGTGGAGGGTCATTGGAAACTGGAAAACTTGAGTGCAGAAGAGGAAAGTGGAATTCCATGTGTAGCGGTGAAATGCGCAGAGATATGGAGGAACACCAGTGGCGAAGGCGACTTTCTGGTCTGTAACTGACGCTGATGTGCGAAAGCGTGGGGATCAAACA
OTU_195	11	11	8	11	77	285	59	8	0	0	0	0	8	0	13	18	0	13	5	6	11	0	0	10	0	4	0	6	0	0	0	16	0	0	0	9	13	8	13	7	11	37	31	72	14	0	7	0	14	0	5	53	4	3	14	12	0	19	8	5	0	0	0	0	0	0	0	0	0	0	0	0	0	0	4	0	0	0	0	0	9	0	0	5	3	13	20	0	0	0	0	11	77	32	26	0	0	4	9	11	6	28	0	0	12	0	0	6	0	0	11	30	5	0	4	428	Bacteria	Proteobacteria	Gammaproteobacteria	Pseudomonadales	Pseudomonadaceae	Pseudomonas	OTU_195	TGGGGAATATTGGACAATGGGCGAAAGCCTGATCCAGCCATGCCGCGTGTGTGAAGAAGGTCTTCGGATTGTAAAGCACTTTAAGTTGGGAGGAAGGGCAGTTACCTAATACGTAATTGTTTTGACGTTACCGACAGAATAAGCACCGGCTAACTCTGTGCCAGCAGCCGCGGTAATACAGAGGGTGCAAGCGTTAATCGGAATTACTGGGCGTAAAGCGCGCGTAGGTGGTTTCGTTAAGTTGGATGTGAAATCCCCGGGCTCAACCTGGGAACTGCATTCAAAACTGACGAGCTAGAGTATGGTAGAGGGTGGTGGAATTTCCTGTGTAGCGGTGAAATGCGTAGATATAGGAAGGAACACCAGTGGCGAAGGCGACCATCTGGACTGATACTGACACTGAGGTGCGAAAGCGTGGGGAGCAAACA
OTU_196	0	0	0	0	0	0	0	5	0	0	0	0	0	7	5	23	5	14	2	19	10	32	26	30	8	57	63	18	86	95	64	49	47	21	19	0	0	0	0	0	0	8	0	112	51	81	76	26	0	0	0	0	0	0	0	0	6	6	11	8	3	12	7	19	0	0	0	6	0	0	0	11	20	29	24	0	0	0	0	10	11	9	8	0	0	0	8	21	28	37	35	0	0	0	0	48	65	46	60	0	0	0	0	0	7	0	0	16	0	0	3	24	20	8	6	0	Bacteria	Proteobacteria	Alphaproteobacteria	Rhodospirillales	Magnetospiraceae	OTU_196	OTU_196	TGGGGAATATTGGACAATGGGGGAAACCCTGATCCAGCAATGCCGCGTGAGTGAAGAAGGCCTTAGGGTTGTAAAACTCTTTCGCCGGTGAAGATGATGACTGTAACCGGTAAAGAAGCCCCGGCTAACTCCGTGCCAGCAGCCGCGGTAATACGGAGGGGGCTAGCGTTGTTCGGATTTACTGGGCGTAAAGCGCACGTAGGCGGCATATTAAGTTAGAGGTGAAAGGCCTGGGCTCAACCTAGGAACTGCCTTTAATACTGGTATGCTTGAGTTCGGAAGAGGGTAGTGGAATTCCAAGTGTAGAGGTGAAATTCGTAGATATTTGGAAGAACACCGGTGGCGAAGGCGGCTACCTGGTCCGATACTGACGCTGAGGTGCGAAAGCGTGGGGAGCGAACA
OTU_197	7	0	0	3	0	0	0	3	0	12	5	17	0	0	0	0	0	0	0	6	0	0	0	0	0	0	0	4	0	0	0	29	26	5	0	0	3	5	0	0	0	0	0	6	0	3	0	60	30	35	37	70	85	111	125	34	14	12	2	42	69	89	62	13	5	0	7	11	0	0	7	0	0	0	0	0	15	5	0	4	7	7	0	0	0	0	0	0	0	0	0	4	22	0	42	0	0	0	0	93	61	34	84	13	0	23	10	28	8	23	28	13	47	8	16	0	Bacteria	Proteobacteria	Gammaproteobacteria	Alteromonadales	Alteromonadaceae	Paraglaciecola	OTU_197	TGGGGAATATTGCACAATGGAGGAAACTCTGATGCAGCCATGCCGCGTGTGTGAAGAAGGCCTTCGGGTTGTAAAGCACTTTCAGTTGTGAGGAAAGGTTGGTGGTTAATACCCATTAGCTATGACGTTAGCAACAGAAGAAGGACCGGCTAACTCCGTGCCAGCAGCCGCGGTAATACGGAGGGTCCGAGCGTTAATCGGAATTACTGGGCGTAAAGCGCACGCAGGCGGTTTGTTAAGCTAGATGTGAAAGCCCCGGGCTCAACCTGGGAATAGCATTTAGAACTGGCAGACTAGAGTCTTGGAGAGGGGAGTGGAATTTCTGGTGTAGCGGTGAAATGCGTAGATATCAGAAGGAACATCAGTGGCGAAGGCGACTCCCTGGCCAAAGACTGACGCTCATGTGCGAAAGTGTGGGTAGCGAACA
OTU_198	11	0	0	9	0	0	0	24	9	9	0	4	15	28	19	26	0	4	0	0	27	23	27	48	0	4	14	4	17	12	5	25	19	30	27	0	0	14	4	34	20	53	28	3	8	4	7	0	0	0	0	0	0	0	0	16	12	19	39	4	2	4	4	55	55	56	63	16	0	0	12	8	14	22	27	0	4	5	0	39	20	53	70	0	0	13	11	8	14	12	21	9	0	0	0	30	12	31	10	0	0	13	0	28	6	24	26	16	10	10	15	4	5	7	0	0	Bacteria	Bacteroidota	Bacteroidia	Chitinophagales	Saprospiraceae	OTU_198	OTU_198	TAAGGAATATTGGACAATGGGCGCAAGCCTGATCCAGCCATCCCGTGTGAAGGATGACGGCCCTATGGGTTGTAAACTTCTTTTATTAGGGAAGAAACCTTTTCATTTATGAAGAGCTGACGGTACCTAAAGAATAAGCACCGGCTAACTCCGTGCCAGCAGCCGCGGTAATACGGAGGGTGCAAGCGTTATCCGGAATCACTGGGTTTAAAGGGTGCGTAGGCGGATAAATAAGTCAGAGGTGAAAGCTTTCCGCTTAACGGGAAAATTGCCTTTGAAACTGTTTATCTTGAATTATGTTGAGGTTAGCGGAATGTGACATGTAGCGGTGAAATGCATAGATATGTCATAGAACACCAATTGCGAAGGCAGCTAGCTAGGCATATATTGACGCTGAGGCACGAAAGCGTGGGGAGCGAACA
OTU_199	0	0	9	6	0	0	0	0	93	11	29	20	119	9	7	0	0	0	0	0	0	0	0	0	47	55	26	435	16	12	10	0	0	0	0	0	0	0	0	0	0	0	0	0	0	0	0	3	0	0	0	0	0	0	0	0	0	0	0	0	0	0	0	0	0	0	0	7	0	27	19	39	41	34	34	0	0	13	11	70	0	0	12	19	67	91	10	44	40	15	9	0	42	0	0	0	0	0	0	0	0	0	7	0	0	0	0	0	0	0	0	0	0	0	0	0	Bacteria	Proteobacteria	Gammaproteobacteria	Oceanospirillales	Alcanivoracaceae1	Alcanivorax	OTU_199	TGGGGAATCTTGGACAATGGGGGCAACCCTGATCCAGCCATGCCGCGTGTGTGAAGAAGGCCTTCGGGTTGTAAAGCACTTTCAGTAGGGAGGAAGGCTTACCGCTAATAATGGTGAGTACTTGACGTTACCTACAGAAGAAGCACCGGCTAATTTCGTGCCAGCAGCCGCGGTAATACGAAAGGTGCGAGCGTTAATCGGAATTACTGGGCGTAAAGCGCGCGTAGGCGGTTTGCTAAGTCAGATGTGAAAGCCCCGGGCTCAACCTGGGAACTGCATTTGAAACTGGCAGGCTAGAATGCAGTAGAGGGAGGTGGAATTTCCGGTGTAGCGGTGAAATGCGTAGAGATCGGAAGGAACACCAGTGGCGAAGGCGGCCTCCTGGACTGACATTGACGCTGAGGTGCGAAAGCGTGGGGAGCAAACA
OTU_200	0	0	0	0	0	0	0	0	0	0	0	0	0	0	0	0	9	0	11	8	0	0	0	0	0	0	0	0	0	0	0	0	0	5	0	0	0	0	0	0	0	0	0	0	0	0	0	63	34	71	51	164	161	160	165	0	0	0	0	19	39	32	13	17	0	6	6	16	19	5	10	0	0	0	0	30	19	31	30	0	0	0	0	0	0	0	0	0	0	0	0	0	0	9	0	0	0	0	0	81	111	54	68	0	0	0	10	5	0	7	18	0	0	0	0	0	Bacteria	Bacteroidota	Bacteroidia	Flavobacteriales	Flavobacteriaceae	NS5 marine group	OTU_200	TAAGGAATATTGGACAATGGAGGAAACTCTGATCCAGCCATGCAGCGTGCAGGAAGACGGCCCTATGGGTTGTAAACTGCTTTTATACAGGAAGAAATCTATCCACGTGTGGGTAGTTGACGGTACTGTACGAATAAGGATCGGCTAACTCCGTGCCAGCAGCCGCGGTAATACGGAGGATCCAAGCGTTATCCGGAATCATTGGGTTTAAAGGGTCCGTAGGCGGTCTATTAAGTCAGAGGTGAAATCCTGCCGCTCAACGGTAGAATGGCCTTTGATACTGATAGACTTGAGTTATTGTGAAGTAGTTAGAATGTGTAGTGTAGCGGTGAAATGCATAGATATTACACAGAATACCAATTGCGAAGGCAGATTACTAACAATACACTGACGCTGAGGGACGAAAGCGTGGGTAGCGAACA
OTU_201	10	0	14	0	0	0	0	0	3	0	8	0	0	0	0	0	27	7	5	27	0	24	12	22	0	11	7	0	6	0	8	6	0	3	5	0	0	0	0	0	0	0	0	0	0	0	0	6	10	0	16	53	95	57	51	0	0	5	4	30	38	54	37	4	5	0	7	30	10	11	23	0	0	0	0	28	32	56	46	0	6	0	8	4	0	0	0	0	4	0	0	51	0	51	31	3	8	18	10	41	107	74	107	0	2	0	0	30	29	31	11	0	0	0	0	0	Bacteria	Proteobacteria	Gammaproteobacteria	Ga0077536	OTU_201	OTU_201	OTU_201	TGGGGAATATTGCACAATGGGCGAAAGCCTGATGCAGCAATTCCGCGTGTGTGAAGAAGGCCTGCGGGTTGTAAAGCACTTTCAATAGGGAAGATAATGACGGTACCTATAGAAGAAGCACCGGCTAACTCCGTGCCAGCAGCCGCGGTAATACGGAGGGTGCAAGCGTTAATCGGAATTACTGGGCGTAAAGGGTTCGTAGGCGGCTTAGTAAGTCGGATGTGAAAGCCCCGGGCTTAACCTGGGAACTGCATCCGATACTGTTAAGCTAGAGTATAGAAGAGGGAAATGGAATTCCAGGTGTAGCGGTGAAATGCGTAGATATCTGGAGGAACACCAATGGCGAAGGCAATTTCCTGGTCTAATACTGACGCTGATGAACGAAAGCGTGGGTAGCAAACA
OTU_202	0	0	0	0	0	0	0	0	0	9	5	6	0	0	0	0	12	5	0	0	2	0	0	0	0	0	0	0	42	70	8	0	0	0	0	0	7	13	0	129	208	405	445	20	0	0	0	0	0	5	5	0	3	8	0	0	0	0	0	0	0	0	0	0	0	0	0	0	0	5	12	0	0	0	0	0	0	10	0	0	0	0	0	4	9	7	4	3	0	0	0	14	0	8	2	0	0	0	0	0	0	0	4	0	0	0	0	6	3	4	0	0	0	0	0	0	Bacteria	Proteobacteria	Alphaproteobacteria	Rickettsiales	Fokiniaceae	MD3-55	OTU_202	TGGGGAATATTGGACAATGGGCGAAAGCCTGATCCAGCGACGTCACGTGAATGATGAAGACCTTAGGGTTGTAAAGTTCTTTTAGTGGAGAAGATAATGACGGTATCCACAGAAAAAGTCCCGGCTAACTTCGTGCCAGCAGCCGCGGTAATACGAAGGGGGCAAGCGTTACTCGGAATTATTGGGCGTAAAGCGTGCGTAGGCGGCTTTATAAGTTAGAAGTGAAAGCCTTTGGCTCAACCAAAGAATTGCTTATAAAACTGTAAGGCTAGAGTATTAGAGAGGATAGAAGAATTTTTGATGTAGGAGTGAAATCCGTAGATATCAGAAAGAATGTCGAAAGCGAAAGCATCTGTCTGGCTAAATACTGACGCTGTTGCACGAAAGCGTGGGGAGCAAACA
OTU_203	44	26	19	9	0	0	0	0	8	14	5	5	0	0	0	7	4	19	0	18	44	13	22	25	0	12	12	5	0	10	10	12	0	10	0	0	0	0	0	0	0	0	0	0	0	0	0	20	13	10	12	40	26	24	41	5	0	0	0	68	90	95	89	0	0	0	5	45	14	7	17	0	0	14	0	32	53	55	24	0	0	9	6	0	22	11	9	7	0	0	0	12	41	28	13	26	29	12	5	20	15	21	8	0	0	0	0	8	16	19	4	0	0	0	0	0	Bacteria	Bacteroidota	Bacteroidia	Flavobacteriales	NS7 marine group	OTU_203	OTU_203	TGAGGAATATTGGTCAATGGACGAAAGTCTGAACCAGCCATGCCGCGTGAAGGATGACAGCCCTATGGGTCGTAAACTTCTTTTATATAGGAAGAAACCCCTCTACGTGTAGAGGGCTGACGGTACTATAAGAATAAGCACCGGCTAACTCCGTGCCAGCAGCCGCGGTAATACGGAGGGTGCAAGCGTTATCCGGATTTATTAGGTTTAAAGGGTCCGTAGGCGGAAATTTAAGTCAGTGGTGAAAGCCCATAGCTCAACTATGGAACTGCCATTGAAACTGAATTTCTTGAATATGATTGAAGCAGGCGGAATATGTCATGTAGCGGTGAAATGCTTAGATATGACATAGAACACCGATAGCGAAGGCAGCTTGCTAAGTCATTATTGACGCTGAGGGACGAAAGCGTGGGGAGCGAACA
OTU_204	0	0	0	0	0	0	0	0	0	0	0	0	0	0	0	0	6	0	0	5	0	0	2	0	0	0	0	0	0	0	0	0	0	0	0	0	7	0	0	0	0	0	0	0	0	0	0	50	23	17	19	133	87	162	100	0	0	0	0	41	61	81	38	0	0	6	0	8	14	11	9	2	0	0	0	25	62	77	42	0	0	0	0	0	0	0	6	0	0	0	0	16	12	0	0	0	0	0	0	42	103	81	106	0	0	0	0	7	11	10	7	0	0	0	0	0	Bacteria	Actinobacteriota	Acidimicrobiia	Microtrichales	Microtrichaceae	Sva0996 marine group	OTU_204	TGGGGAATCTTGCGCAATGGGCGAAAGCCTGACGCAGCAACGCCGCGTGGGGGATGAAGGCTCTCGGGTCGTAAACCCCTTTCAGCAGGGACGAAAATGACGGTACCTGCAGAAGAAGCGCCGGCCAACTACGTGCCAGCAGCCGCGGTAATACGTAGGGCGCAAGCGTTGTCCGGATTTATTGGGCGTAAAGAGCTCGTAGGCGGTTTGGTAAGTCGGGTGTGAAAACTCAGGGCTCAACCCTGAGACGCCACTCGATACTGCCATGACTAGAGTCCGGTAGAGGAGTGTGGAATTCCTAGTGTAGCGGTGAAATGCGCAGATATTAGGAGGAACACCAACAGCGAAGGCAGCACTCTGGGCCGGTACTGACGCTGAGGAGCGAAAGCGTGGGGAGCGAACA
OTU_205	0	10	5	7	0	0	0	12	7	0	0	9	9	12	0	7	27	20	15	4	11	22	20	12	0	52	26	11	42	40	46	10	12	27	0	0	0	0	0	0	0	0	0	30	11	33	20	10	0	0	0	14	0	4	0	0	0	4	0	9	10	11	11	0	0	0	5	14	0	11	41	19	16	17	21	7	12	23	15	12	24	26	8	0	10	0	5	29	31	41	38	13	26	12	12	61	43	37	58	15	15	6	14	19	0	5	0	14	11	19	22	0	0	0	0	0	Bacteria	Proteobacteria	Gammaproteobacteria	Thiomicrospirales	Thioglobaceae	Candidatus Thioglobus	OTU_205	TGGGGAATATTGGACAATGGGCGCAAGCCTGATCCAGCAATACCGCGTGTGTGAAGAAGGCCTGAGGGTTGTAAAGCACTTTCAATTGTGAAGAAAAGCTAAAGATTAATACTCTTTAGCCTTGACGTTAACTTTAGAAGAAGCACCGGCTAACTCCGTGCCAGCAGCCGCGGTAATACGGAGGGTGCAAGCGTTAATCGGAATTACTGGGCGTAAAGCGTGCGTAGGTGGTTTGTTAAGTCAGATGTGAAAGCCCCGGGCTCAACCTGGGAACTGCATTTGAAACTGACTAACTAGAGTATAGGAGAGGAAAGTGGAATTTCTGGTGTAGCGGTGAAATGCGTAGATATCAGAAGGAACATCAATGGCGAAGGCAGCTTTCTGGACTAATACTGACACTGAGGTACGAAAGCGTGGGTAGCAAACA
OTU_206	0	0	0	0	0	0	0	0	24	7	0	7	372	9	7	21	0	5	0	0	15	4	0	0	25	0	15	216	14	5	7	0	0	0	0	0	0	0	0	0	0	5	0	0	0	0	3	0	0	0	0	0	0	6	40	0	0	17	0	0	0	0	0	0	0	0	0	14	5	12	50	98	13	31	24	0	0	7	0	120	0	0	9	42	14	44	27	22	14	11	0	7	65	7	4	0	0	0	0	0	0	0	0	0	0	0	0	0	0	0	0	0	0	0	0	0	Bacteria	Bacteroidota	Bacteroidia	Flavobacteriales	Flavobacteriaceae	Flavobacterium	jumunjinense	TGAGGAATATTGGACAATGGGCGCAAGCCTGATCCAGCCATGCCGCGTGCAGGATGACTGCCCTATGGGTTGTAAACTGCTTTTATACAGGAAGAAACACTGCTACGTGTAGCAGCTTGACGGTACTGTAGGAATAAGGATCGGCTAACTCCGTGCCAGCAGCCGCGGTAATACGGAGGATCCAAGCGTTATCCGGAATCATTGGGTTTAAAGGGTCCGTAGGCGGCCTTATAAGTCAGTGGTGAAATCTCCTAGCTCAACTAGGAAACTGCCATTGATACTGTAGGGCTTGAATTTTTAGGAAGTAACTAGAATATGTAGTGTAGCGGTGAAATGCTTAGATATTACATGGAATACCAATTGCGAAGGCAGGTTACTACTAATGGATTGACGCTGATGGACGAAAGCGTGGGTAGCGAACA
OTU_207	0	0	0	0	0	0	0	0	0	0	0	0	0	0	0	0	0	0	0	0	0	0	0	0	0	7	0	0	0	0	0	0	0	0	0	16	9	29	40	329	203	501	298	5	0	0	0	0	0	0	0	0	0	0	0	0	0	0	0	0	0	0	0	0	0	0	0	0	0	0	0	0	0	0	0	0	0	0	0	0	0	0	0	0	0	0	0	0	0	0	0	0	0	0	0	0	0	0	0	0	0	0	0	0	0	0	0	0	0	0	0	4	0	0	0	0	Bacteria	Cyanobacteria	Cyanobacteriia	Chloroplast	OTU_207	OTU_207	OTU_207	TGAGGAATTTTCCGCAATGGGCGAAAGCCTGACGGAGCAATACCGCGTGAGGGATGACGGCCTTTGGGTTGTAAACCTCTTTTTTCAAGGAGGAAGTTCTGACGTGTACTTGAAGAATAAGCATCGGCTAACTCCGTGCCAGCAGCCGCGGTAAGACGGAGGATGCAAGTGTTATCCGGAATTATTGGGCGTAAAGCGTCTGTAGGTTGCCTAACAAGTCTATTGTTAAAGGTTAAAGCTCAACTTTAAAACTGCAGTAGAAACTGTTAGGCTTGAGTACAGTCGAAGTAGAGGGAATTTCCAGTGAAGCGGTGAAATGCGTAGATATTGGAAGGAACACCAATGGCGAAGGCACTCTACTAGACTTTTACTGACACTCAGAGACGAAAGCTAGGGTAGCAAATG
OTU_208	10	10	23	30	0	0	0	6	0	2	4	9	0	0	0	0	18	6	22	20	0	4	4	6	0	8	4	0	0	0	0	0	0	0	0	0	0	4	0	0	0	0	0	0	0	0	0	0	0	0	5	43	13	18	13	10	13	0	9	73	80	76	66	0	0	10	0	9	12	7	13	0	0	0	0	17	22	30	21	4	5	22	0	0	14	0	31	0	0	0	0	85	61	75	77	0	0	0	0	32	25	0	5	15	8	0	13	38	16	75	67	0	0	0	0	0	Bacteria	Proteobacteria	Gammaproteobacteria	Tenderiales	Tenderiaceae	Candidatus Tenderia	OTU_208	TGGGGAATATTGGACAATGGACGAAAGTCTGATCCAGCAATGCCGCGTGTGTGAAGAAGGCCTGCGGGTTGTAAAGCACTTTCAGTAGGGAAGATAATGACGGTACCTACAAAAGAAGCACCGGCTAACTCCGTGCCAGCAGCCGCGGTAATACGGAGGGTGCGAGCGTTAATCGGAATTACTGGGCGTAAAGAGCACGTAGGTGGTTTGGTAAGTCGGATGTGAAATCCCTGGGCTCAACCTGGGAATTGCATTCGAAACTGCCTCACTAGAGTTTAGCAGAGGGATGCGGAATTCCGGGTGTAGCGGTGAAATGCGTAGAGATCCGGAGGAACATCAATGGCGAAGGCAGCATCCTGGGCTAAAACTGACACTGAGGTACGAAAGCGTGGGTAGCAAACA
OTU_209	0	0	0	0	0	0	0	0	0	0	0	0	0	0	0	0	4	0	0	0	0	0	0	0	0	0	0	0	0	0	0	0	0	0	0	0	0	0	0	0	0	0	0	0	0	0	0	13	19	16	34	147	133	77	43	0	0	0	0	11	15	17	11	0	0	0	0	0	0	3	0	0	0	0	0	19	35	33	16	0	0	0	0	0	0	0	0	0	0	0	0	0	0	0	0	0	0	0	0	190	175	110	250	6	0	0	0	0	4	10	0	0	0	0	0	0	Bacteria	Chloroflexi	Dehalococcoidia	SAR202 clade	OTU_209	OTU_209	OTU_209	CAGGGAATCTTCCACAATGGGCGAAAGCCTGATGGAGCGACGCCGCGTGAGGGATGAAGGCTTTAGGGTCGTAAACCTCTTTTCTCAGGGAAGAGCAAGGACGGTACCTGAGGAATAAGTGACGGCTAACTACGTGCCAGCAGCCGCGGTAATACGTAGGTCACAAACGTTGTCCGGAATTATTGGGCGTAAAGGGTCCGTAGGCGGTTCGGTAAGTCTCCTGTGAAATCTTCAGGCTCAACTTGAAGAGGTCGGGGGATACTGCCGGACTAGAGACAGACAGAGGCAAATGGAATTCCCGGTGTAGTGGTGAAATGCGTAGATATCGGGAGGAACACCAGTGGCGAAAGCGGTTTGCTGGGTCTGTTCTGACGCTGAGGGACGAAAGCGTGGGTAGCAAACC
OTU_210	0	0	0	0	0	0	0	0	0	0	0	0	0	0	0	0	0	0	0	0	0	0	0	0	0	0	0	0	0	0	0	0	0	0	0	0	0	0	0	0	0	0	0	0	0	0	0	7	8	18	14	171	156	178	75	0	0	0	0	0	0	6	0	0	0	0	0	0	0	0	0	0	0	0	0	11	45	32	15	0	0	0	0	0	0	0	0	0	0	0	0	0	0	0	0	0	0	0	0	225	140	84	201	0	0	0	0	0	0	0	0	0	0	0	0	0	Bacteria	Verrucomicrobiota	Verrucomicrobiae	Opitutales	Puniceicoccaceae	MB11C04 marine group	OTU_210	TTTCGAATCATTCACAATGGGCGAAAGCCTGATGGTGCAATGCCGCGTGGAGGATGAAGGCCCTAGGGTCGTAAACTCCTGTCATTGGGGAACAACAAGCAGGTTAATAGCCTGCCCTGAGTTAACCCAAAGAGGAAGAGGTGGCTAACTCCGTGCCAGCAGCCGCGGTAATACGGAGACCTCGAGCGTTACTCGGATTTACTGGGCGTAAAGGGTGAGTAGGCGGCTAGATATGTCAAGTGTGAAATCCCGGGGCTCAACCTCGGAACTGCGCCTGAAACTATCTAGCTAGAGTCTCGGAGAGGATAGTGGAATTCCAGGTGTAGCGGTGAAATGCGTAGATATTTGGAGGAACACCAGTGGCGAAGGCGACTATCTGGACGAGTACTGACGCTCAATCACGAAAGCGTGGGTAGCGAAAG
OTU_211	20	39	82	13	0	0	0	3	0	0	2	0	0	0	0	0	40	80	44	33	105	16	42	29	0	51	35	8	11	6	14	0	0	11	3	5	20	57	29	124	94	120	136	0	0	0	0	3	0	0	0	0	0	0	0	0	0	0	0	0	0	0	0	0	0	0	0	0	0	0	0	2	5	0	0	0	0	0	0	0	0	0	0	0	0	0	0	0	0	0	0	11	63	4	4	2	0	0	0	0	0	0	0	0	0	0	0	0	0	0	0	3	0	0	0	0	Bacteria	Verrucomicrobiota	Verrucomicrobiae	Verrucomicrobiales	Rubritaleaceae	Rubritalea	OTU_211	TGGGGAATATTGCACAATGGGGGCAACCCTGATGGTGCAACGCCGCGTGGAGGAAGAAGGCCCTAGGGTCGTAAACTCCTGTCATAATAGAGTAAGACATAGACGTTAATAGCTTCTATGTTTGATAGTATATTAAGAGGAAGGGACGGCTAACTTCGTGCCAGCAGCCGCGGTAATACGAAGGTCCCGAGCGTTATTCGGAATCACTGGGCGTAAAGGGAGCGTAGGCGGCGTGGTAAGTCAGATGTGAAAGCCCAAGGCTCAACCTTGGAACTGCATTCGATACTGCCATGCTAGAGTAGTGGAGAGGTAATCGGAATTTTCGGTGTAGCAGTGAAATGCGTAGATATCGAAAGGAAGACCAATGGCGAAGGCAGATTACTGGACACTTACTGACGCTGAGGCTCGAAGGCTAGGGGAGCGAAAG
OTU_212	0	0	0	0	0	0	0	0	0	0	0	0	0	0	0	0	0	0	0	0	0	0	0	0	0	0	0	0	0	0	0	0	0	0	0	0	0	0	0	0	0	0	0	0	0	0	0	22	18	27	23	94	108	169	162	0	0	0	0	21	14	16	18	0	0	0	0	35	0	5	3	0	4	4	11	22	23	11	10	0	0	0	0	0	0	0	0	0	0	0	0	0	14	0	0	0	0	0	0	108	112	99	180	3	0	0	0	0	0	0	2	4	0	0	0	0	Bacteria	Verrucomicrobiota	Verrucomicrobiae	Arctic97B-4 marine group	OTU_212	OTU_212	OTU_212	TCGAGAATCATTCACAATGGGCGAAAGCCTGATGGTGCGACGCCGCGTGGGGGAAGAAGGGCTTCGGTTCGTAAACCCCTGTCATCTGTGAGTAAGACTCCCAATAAAAGCTTGGGAGGTTGATATTAGCAGAAGAGGAAGGGACGGCTAACTCTGTGCCAGCAGCCGCGGTAATACAGAGGTCCCAAGCGTTGTTCGGATTTACTGGGCGTAAAGAGTGCGTAGGCGGCTAGAAAAGTTTGGTGTGAAATCTTCGGGCTTAACCCGGAAACTGCACTGAAAACTATCTGGCTAGAGGATCGGAGAGGAGATTGGAATTCTCGGTGTAGCAGTGAAATGCGTAGATATCGAGAGGAACACCAGTTGCGAAGGCGGATCTCTGGACGGTTTCTGACGCTGAGGCACGAAAGCTGGGGTAGCGAAGA
OTU_213	17	30	0	0	0	0	0	0	0	12	6	10	0	0	0	0	0	0	0	0	0	0	0	0	0	0	0	0	0	0	0	0	0	0	0	0	0	0	0	0	0	0	0	0	0	0	0	4	0	3	0	75	112	109	197	0	0	0	0	0	0	0	0	0	0	0	0	36	24	41	19	0	0	0	0	27	53	38	32	0	0	0	0	4	13	0	11	0	0	0	0	6	16	38	16	0	0	0	0	101	78	100	95	0	0	0	0	0	5	0	3	0	0	0	0	0	Bacteria	Cyanobacteria	Cyanobacteriia	Chloroplast	OTU_213	OTU_213	OTU_213	TGAGGAATCTTCCGCAATGGGCGAAAGCCTGACGGAGCAATACCGCGTGAGGGATGACGGCCTTTGGGTTGTAAACCTCTTTTTTCAAGGAGGAAGTTCTGACGTGTACTTGAAGAATAAGCATCGGCTAACTCCGTGCCAGCAGCCGCGGTAAGACGGAGGATGCAAGTGTTATCCGGAATTATTGGGCGTAAAGCGTCTGTAGGTTGCCTAACAAGTCTGTTGTTAAAGGTTAAAGCTTAACTTTAAAACTGCAGCAGAAACTGTTAGGCTTGAGTACAGTCGAAGTAGAGGGAATTTCCTGTGGAGCGGTGAAATGCGTAGATATGGGAAGGAACACCAATGGCGAAAGCACTCTACTAGGCTTTTACTGACACTCAGAGACGAAAGCTAGGGTAGCAAATG
OTU_214	0	0	0	0	0	0	0	0	0	0	0	0	0	0	0	0	0	0	0	0	0	0	0	0	0	0	0	0	0	0	0	0	0	0	0	0	0	0	0	0	0	0	0	0	0	0	0	32	40	38	38	108	91	86	69	0	0	0	0	10	11	16	12	0	0	0	0	3	0	0	0	0	0	3	0	13	35	27	15	0	0	0	0	0	0	0	0	0	0	0	0	3	0	11	9	0	0	0	0	119	85	120	301	0	0	0	6	0	0	0	13	0	0	0	0	0	Bacteria	Marinimicrobia (SAR406 clade)	OTU_214	OTU_214	OTU_214	OTU_214	OTU_214	TGGGGAATTTTGCGCAATGGGGGAAACCCTGACGCAGCAACGCCGCGTGACCGATGAAGCTTTTAGGAGCGTAAAGGTCTGTCGTAAGGGAAGAAAAGTTCGGATGTTAATAACATTTGAACCTGACGGTACCTTACAAGAAAGCACCGGCTAACTTAGTGCCAGCAGCCGCGGTAATACTAGGGGTGCAAGCGTTGTCCGGAATCATTGGGCGTAAAGGGTCCGTAGGCGTCTCAATAAGTCACTTGTTAAAGACACCGGCTTAACCGGTGGCCTGCATGTGAAACTGTTGAGATAGAGTATAGGAGAGGAAAGTGGAATTCCTGGTGTAGCGGTGACATGCGTAGATATCAGGAGGAACACCAATGGCGAAGGCAACTTTCTGGCCTATTACTGACGCTGAGGGACGAAAGCGTGGGGAGCAAACA
OTU_215	3	0	25	0	0	0	0	2	0	8	0	0	0	0	6	5	19	10	21	10	12	35	16	12	10	20	45	8	21	36	21	65	68	17	19	0	0	0	0	0	8	7	0	83	51	74	50	20	5	0	0	0	0	3	0	0	9	4	0	0	0	0	3	0	0	0	0	3	0	0	4	8	20	15	10	3	0	11	7	0	8	0	13	0	6	9	0	9	30	11	22	0	19	0	0	64	23	54	70	0	5	3	2	0	5	0	0	11	0	0	0	5	16	2	9	0	Bacteria	Proteobacteria	Alphaproteobacteria	Puniceispirillales	SAR116 clade	OTU_215	OTU_215	TGGGGAATATTGGACAATGGGGGAAACCCTGATCCAGCAATGCCGCGTGTGTGATGAAGGCCTTAGGGTTGTAAAGCACTTTCACTGGTGAAGATGATGACGGTAACCAGAGAAGAAGCCCCGGCTAACTTCGTGCCAGCAGCCGCGGTAATACGAAGGGGGCGAGCGTTGTTCGGAATTACTGGGCGTAAAGGGAGCGCAGGCGGTTCATTTAGTTAGGCGTGAAAGCCCCAGGCTCAACCTGGGAACTGCGCTTAATACTGATGAACTAGAAAACAGAAGAGGGTAGTGGAATTCCCAGTGTAGAGGTGAAATTCGTAGATATTGGGAAGAACACCGGTGGCGAAAGCGGCTACCTGGTCTGATTTTGACGCTGAGGCTCGAAAGCGTGGGGAGCAAACA
OTU_216	0	0	0	0	0	0	0	0	0	0	0	0	0	12	10	0	21	0	0	0	0	16	35	10	0	31	38	32	32	32	32	22	12	0	14	0	0	0	0	0	0	0	0	112	42	91	70	26	0	0	0	27	32	23	0	13	0	0	16	11	17	0	0	0	13	0	25	0	0	0	0	10	13	13	12	0	0	17	16	0	0	0	0	0	0	0	0	10	0	13	15	0	0	20	0	29	21	30	24	23	23	21	21	0	0	0	13	13	0	0	0	40	11	10	17	0	Bacteria	Proteobacteria	Gammaproteobacteria	Cellvibrionales	Porticoccaceae	SAR92 clade	OTU_216	TGGGGAATATTGCACAATGGGCGAAAGCCTGATGCAGCCATGCCGCGTGTGTGAAGAAGGCTCTAGGGTTGTAAAGCACTTTCAGTAGGGAGGAAATGCTGTTGATTAATACTCAACAGTCTTGACGTTACCTACAGAAGAAGCACCGGCAAACTCCGTGCCAGCAGCCGCGGTAATACGGAGGGTGCGAGCGTTAATCGGAATTACTGGGCGTAAAGCGCGCGTAGGCGGTTTGATAAGCTAGCTGTGAAAGCCCTGGGCTCAACCTAGGAACTGCAGTTAGAACTGTTTGACTAGAGTACAGTAGAGGGTGGCGGAATTTCCTGTGTAGCGGTGAAATGCGTAGATATAGGAAGGAACATCAGTGGCGAAGGCGGCCACCTGGACTGATACTGACGCTGAGGTGCGAAAGCGTGGGGAGCAAACA
OTU_217	0	0	0	0	0	0	0	7	0	0	0	0	14	13	6	15	0	0	0	0	0	0	0	0	0	0	0	0	4	0	0	7	0	0	6	0	0	0	0	0	0	0	0	0	0	0	0	0	0	0	0	0	0	0	0	34	25	24	31	0	0	0	0	118	105	46	90	0	0	0	0	0	0	0	0	0	0	0	0	37	9	102	56	0	0	0	0	0	0	0	0	0	0	0	0	0	0	0	0	0	0	0	0	26	26	37	26	0	0	0	0	128	196	43	70	0	Bacteria	Verrucomicrobiota	Verrucomicrobiae	Verrucomicrobiales	Rubritaleaceae	Roseibacillus	OTU_217	TCGAGAATCATTCACAATGGACGAAAGTCTGATGGTGCAACGCCGCGTGGAGGATGACGGTCCTAGGATTGTAAACTCCTGTCATTGGGGAGTAAGACTTGGTTGTTAATAGCCTCCAAGTTTGATAGTACCCAAAGAGGAAGGGACGGCTAACTTCGTGCCAGCAGCCGCGGTAATACGAAGGTCCCAAGCGTTGTTCGGAATAACTGGGCGTAAAGCGTGTGTAGGCTGCGCGGAAAGTCAAATGTGAAAGCCAGAGGCTCAACCTCTGAACTGCATTCGATACTCCCGTGCTAGAGTAATGGAGAGGTAAGTGGAATTCTCGGTGTAGCAGTGAAATGCGTAGATATCGAGAGGAACATCAATGGCGAAGGCAACTTACTGGACATTTACTGACGCTCAGACACGAAGGCTAGGGGAGCGAAAG
OTU_218	0	0	0	0	687	0	158	28	3	0	0	0	0	0	0	0	0	0	0	0	41	0	0	0	0	0	0	13	0	4	0	0	0	0	0	0	0	16	0	18	0	13	9	10	0	0	0	0	4	5	4	14	0	7	7	0	4	18	0	0	0	0	7	0	0	9	5	0	0	0	0	11	0	0	0	0	0	0	2	4	0	0	0	0	0	0	0	0	0	0	0	14	0	0	0	0	0	4	0	0	0	0	0	0	0	0	8	56	46	7	0	8	0	0	0	0	Bacteria	Proteobacteria	Alphaproteobacteria	Caulobacterales	Caulobacteraceae	Brevundimonas	OTU_218	TGGGGAATCTTGCGCAATGGGCGAAAGCCTGACGCAGCCATGCCGCGTGAATGATGAAGGTCTTAGGATTGTAAAATTCTTTCAGTAGGGACGATAATGACGGTACCTACAGAAGAAGCCCCGGCTAACTTCGTGCCAGCAGCCGCGGTAATACGAAGGGGGCTAGCGTTGCTCGGAATTACTGGGCGTAAAGGGAGCGTAGGCGGACATTTAAGTCAGGGGTGAAATCCCGGGGCTCAACCTCGGAATTGCCTTTGATACTGGGTGTCTTGAGTATGAGAGAGGTGTGTGGAACTCCGAGTGTAGAGGTGAAATTCGTAGATATTCGGAAGAACACCAGTGGCGAAGGCGACACACTGGCTCATTACTGACGCTGAGGCTCGAAAGCGTGGGGAGCAAACA
OTU_219	0	0	0	0	0	0	0	0	0	0	0	0	0	0	0	0	5	9	0	7	0	0	0	0	0	0	0	0	0	0	0	0	0	0	0	0	0	0	0	0	0	0	0	0	0	0	0	29	60	49	56	98	97	39	45	0	0	0	0	6	9	11	4	0	0	0	0	0	0	7	10	0	0	0	0	9	20	22	9	0	0	0	0	0	5	0	0	0	0	0	0	46	32	25	66	0	0	0	0	58	97	73	145	0	0	0	0	5	17	23	20	0	0	0	0	0	Archaea	Thermoplasmatota	Thermoplasmata	Marine Group II	OTU_219	OTU_219	OTU_219	GCGCGAAAACTTGGCAATGCGAGCAATCGTGACCAGGGAACTCCAAGTGGCTGGGGTAAGACCCAGTCTTTTCAGAACTCTTCAAAGGTTTTAGAATAAGGGGTGGGTAAGGACGGTGCCAGCCGCCGCGGTAATACCGGCGCCTCAAGTGGTAGTCGCTTTTATTGGGCCTAAAACGTCCGTAGCCGGTTTGGTACATTCGTGGGTAAATCAACTCGCTCAACGAGTTGAATTCTGCGAGGACGGCCAGACTTGGGACCGGGAGAGGTGTGGGGTACTCTCAGGGTAGGGGTAAAATCCTGTCATCCTGAGAGGACCACCTGTTGCGAAGGCGCCACACTAGAACGGATCCGACGGTCAGGGACGAAGCCTAGGGGCACGAACC
OTU_220	55	90	27	19	0	0	0	6	0	0	0	0	0	0	0	0	9	0	13	0	0	0	0	0	0	0	0	0	0	0	0	0	0	0	0	8	8	10	18	0	0	0	0	0	0	0	0	0	21	13	18	21	17	28	70	8	0	6	15	8	0	10	0	8	0	0	13	82	91	102	99	0	0	0	0	0	0	0	5	8	0	10	0	0	7	17	16	0	0	0	0	26	60	33	25	0	0	0	0	21	17	37	24	0	0	7	0	0	0	0	0	0	0	0	0	0	Bacteria	Cyanobacteria	Cyanobacteriia	Chloroplast	OTU_220	OTU_220	OTU_220	TGGGGAATTTTCCGCAATGGGCGAAAGCCTGACGGAGCAATCTCGCGTGAGGGATGACTGCCTATGGGTTGTAAACCTCTTTTTTCAGGGAGGAATAAATGACGTGTACCTGAAGAATAAGCATCGGCTAACTCCGTGCCAGCAGCCGCGGTAATACGGAGGATGCAAGTGTTATCCGGAATCACTGGGCGTAAAGCGTCTGTAGGTGGTTTGATAAGTCAACTGTTAAATCTTGGGGCTTAACCTCAAAATCGCAGTCGAAACTATTAGACTAGAGTATAGTAGGGGTAAAGGGAATTTCCAGTGGAGCGGTGAAATGCGTAGAGATTGGAAAGAACACCGATGGCGAAGGCACTTTACTGGGCTATTACTGACACTCAGAGACGAAAGCTAGGGTAGCAAATG
OTU_221	0	0	0	0	0	0	0	0	0	0	0	0	0	5	0	0	8	2	10	10	25	117	55	57	0	12	34	6	28	36	16	53	34	0	18	0	0	2	0	0	0	0	0	37	28	42	31	0	0	0	2	0	6	13	0	6	0	0	0	0	0	0	0	0	0	4	0	0	3	0	0	4	18	27	10	0	5	0	2	0	0	0	0	0	0	0	0	10	26	23	20	0	0	0	5	78	52	69	41	5	15	0	6	0	0	0	0	16	0	0	3	0	18	5	0	0	Bacteria	Proteobacteria	Alphaproteobacteria	Puniceispirillales	SAR116 clade	OTU_221	OTU_221	TGGGGAATATTGGACAATGGGGGCAACCCTGATCCAGCAATGCCGCGTGTGTGATGAAGGCCTTAGGGTTGTAAAGCACTTTCACTGGTGAAGATGATGACGGTAACCAGAGAAGAAGCCCCGGCTAACTTCGTGCCAGCAGCCGCGGTAATACGAAGGGGGCGAGCGTTGTTCGGAATTACTGGGCGTAAAGGGAGCGCAGGCGGTTCATTTAAGTTAGGCGTGAAAGCCCCGGGCTCAACCCGGGAACTGCGTTTAAAACTGGAGGACTAGAAAACGGAAGAGGGTAGTGGAATTCCCAGTGTAGAGGTGAAATTCGTAGATATTGGGAAGAACACCAGTGGCGAAAGCGGCTACCTGGTCCGATTTTGACGCTGAGGCGCGAAAGCGTGGGGAGCAAACA
OTU_222	8	0	0	0	0	0	0	2	0	7	14	0	0	0	0	0	5	6	4	0	0	0	0	0	0	3	0	0	4	4	0	0	0	0	0	0	0	0	0	0	0	0	0	0	0	0	3	7	28	9	14	73	61	74	62	0	0	0	0	47	17	47	29	24	0	2	0	0	4	0	18	0	4	0	0	34	62	50	55	0	11	7	0	6	0	0	0	0	0	0	0	16	0	0	0	0	0	0	4	59	80	20	104	0	0	0	0	5	0	7	8	0	8	0	0	0	Bacteria	Proteobacteria	Alphaproteobacteria	Rhodospirillales	Magnetospiraceae	OTU_222	OTU_222	TGGGGAATATTGGACAATGGGGGAAACCCTGATCCAGCAATGCCGCGTGAGTGAAGAAGGCCCTAGGGTTGTAAAGCTCTTTCAGATGTGAAGATGATGACTGTAACATCAGAAGAAGCCCCGGCTAACTCCGTGCCAGCAGCCGCGGTAATACGGAGGGGGCTAGCGTTGTTCGGAATTACTGGGCGTAAAGCGCGCGTAGGCGGCTATACAAGTTAGAGGTGAAAGCCCCGGGCTCAACCTGGGAATTGCCTTTAATACTGTTTAGCTTGAGTTCTGAAGAGGGAAGTGGAATTTCCAGTGTAGAGGTGAAATTCGTAGATATTGGAAAGAACACCAGTGGCGAAGGCGGCTTCCTGGTCCGATACTGACGCTGAGGTGCGAAAGCGTGGGGAGCAAACA
OTU_223	0	13	12	2	0	0	0	5	0	6	9	10	0	0	4	0	0	0	3	0	10	12	6	14	0	0	0	0	0	0	0	0	0	0	0	12	19	9	28	0	0	0	0	0	0	0	0	6	11	14	16	31	69	48	89	0	0	0	0	0	0	0	8	0	0	0	0	27	19	16	26	0	0	0	0	17	42	25	27	0	0	0	0	0	0	0	0	0	0	0	0	8	0	15	33	0	0	0	0	41	55	31	80	0	0	0	0	34	41	41	45	0	0	0	0	0	Bacteria	Verrucomicrobiota	Verrucomicrobiae	Opitutales	Puniceicoccaceae	Pelagicoccus	OTU_223	TTTCGAATCTTTCACAATGGGCGAAAGCCTGATGGAGCAACGCCGCGTGGGGGATGAAGGTCTTCGGATTGTAAACCCCTGTCACCAAGGATAAACCGTAATCGGTTAATAACCGGTTGCCTGATGTAACTTGGAGAGGAAGAGGTGGCTAACTCTGTGCCAGCAGCCGCGGTAATACAGAGACCTCAAGCGTTATTCGGATTTACTGGGCGTAAAGGGTGCGCAGGCGGCCGAAGTGTGTCGGAGGTGAAATCTTGCAGCTTAACTGTAAAATTGCCTACGAAACTACTTGGCTAGAGTATCGGAGAGGATAGCGGAATTCCAGGTGTAGCAGTGAAATGCGTAGATATCTGGAGGAACACCAATGGCGAAGGCAGCTATCTGGACGATTACTGACGCTCAGGCACGAAAGCATGGGGAGCGAAAG
OTU_224	12	1	8	1	0	0	0	0	8	6	0	0	0	0	0	0	5	23	21	31	0	12	0	0	5	0	2	0	0	0	0	0	10	0	2	0	0	0	0	0	0	0	0	0	4	0	0	59	29	54	43	25	27	26	27	0	5	4	0	67	57	20	24	7	0	0	0	2	21	17	36	0	0	0	1	0	0	0	0	0	0	0	0	10	1	36	6	2	8	1	0	27	20	50	19	0	0	0	0	20	2	0	26	0	0	0	0	44	48	41	22	0	0	0	0	0	Bacteria	Proteobacteria	Gammaproteobacteria	Cellvibrionales	Cellvibrionaceae	OTU_224	OTU_224	TGGGGAATATTGCACAATGGGGGGAACCCTGATGCAGCCATGCCGCGTGTGTGAAGAAGGCCTTCGGGTTGTAAAGCACTTTCAGCGAGGAGGAAAGGAGTTGGTTTAATAAACCTGCTCTGTGACGTTACTCGCAGAAGAAGCACCGGCTAACTCCGTGCCAGCAGCCGCGGTAATACGGAGGGTGCAAGCGTTAATCGGAATTACTGGGCGTAAAGCGCGCGTAGGTGGTTTGTTAAGCTAGATGTGAAAGCCCCGGGCTCAACCTGGGAATTGCATTTAGAACTGGCAGGCTAGAGTACAGCAGAGGATAGTGGAATTTCTAGTGTAGCGGTGAAATGCGTAGATATTAGAAGGAACACCAGTGGCGAAGGCGACTGTCTGGGCTGATACTGACACTGAGGTGCGAAAGCGTGGGGAGCAAACA
OTU_225	0	0	5	9	0	0	0	3	12	11	11	10	0	2	0	0	8	13	9	20	0	6	0	4	0	3	11	5	0	0	0	0	0	0	0	0	0	0	3	0	0	0	0	0	0	5	0	15	21	6	13	31	0	22	34	3	0	3	0	18	71	72	49	6	2	0	0	0	11	12	5	0	0	0	0	44	66	67	38	9	0	18	0	0	11	11	9	0	0	0	0	0	21	4	19	0	0	0	0	37	14	25	27	10	2	0	5	20	30	20	23	0	3	0	0	0	Bacteria	NB1-j	OTU_225	OTU_225	OTU_225	OTU_225	OTU_225	TCAGGAATATTGGGCAATGGAGGCAACTCTGACCCAGCAACGCCGCGTGAAGGATGAAGGCCTTAGGGTCGTAAACTTCTGTCGAGAGGGAAGAAACGCGTACGGTTAATATCCGTGCGCCTGACGGTACCTCCAAAGGAAGCACCGGCTAACTCCGTGCCAGCAGCCGCGGTAATACGGAGGGTGCAAGCGTTGTTCGGATTTATTGGGCGTAAAGCGAGTGTAGGCGGTTTAGCAAGTCGGGTGTGAAAGCCCAGGGCCCAACCCTGGAACTGCATCCGATACTGTTAGGCTAGAGTTCCGGAGAGGGTGGCGGAATTCCCGGTGTAGGGGTGAAATCCGTAGATATCGGGAGGAACACCAGTGGCGAAGGCGGCCACCTGGACGGTGACTGACGCTGAGACTCGAAAGTGTGGGTAGCAAACA
OTU_226	0	0	0	0	0	0	0	0	0	18	9	0	341	10	9	13	0	0	0	6	5	0	0	0	20	9	0	279	11	8	0	0	0	0	0	0	0	0	0	0	0	0	0	0	0	0	0	0	0	0	0	0	0	0	0	0	0	0	0	0	0	0	0	0	0	0	0	0	0	13	29	105	17	14	13	0	0	0	0	50	0	0	5	17	0	27	11	37	0	0	0	0	0	0	0	0	0	0	0	0	0	0	0	0	0	0	0	0	0	0	0	0	0	0	0	0	Bacteria	Bacteroidota	Bacteroidia	Flavobacteriales	Flavobacteriaceae	Bizionia	hallyeonensis	TGAGGAATATTGGACAATGGGCGCAAGCCTGATCCAGCCATGCCGCGTGCAGGAAGACTGCCCTATGGGTTGTAAACTGCTTTTATACAGGAAGAAACACCCCGACGTGTCGGGGCTTGACGGTACTGTAAGAATAAGGATCGGCTAACTCCGTGCCAGCAGCCGCGGTAATACGGAGGATCCAAGCGTTATCCGGAATCATTGGGTTTAAAGGGTCCGTAGGTGGATAATTAAGTCAGGGGTGAAAGTCTGCAGCTCAACTGTAGAATTGCCTTTGATACTGGTTGTCTTGAGTTATTATGAAGTAGTTAGAATATGTGGTGTAGCGGTGAAATGCATAGATATCACATAGAATACCAATTGCGAAGGCAGATTACTAATAATATACTGACACTGATGGACGAAAGCGTGGGGAGCGAACA
OTU_227	0	0	4	0	0	0	0	0	2	0	0	0	0	0	0	0	8	2	0	0	0	0	0	0	0	0	0	3	0	0	0	0	0	0	0	0	0	0	0	0	0	0	0	0	0	0	0	26	17	24	25	70	106	93	113	3	0	0	0	0	5	4	4	0	0	0	0	7	0	6	0	2	0	0	0	11	16	14	9	0	0	0	0	0	0	0	0	3	0	0	0	0	0	14	0	0	0	0	0	101	103	101	112	4	0	0	0	0	0	0	2	0	0	0	0	0	Bacteria	Planctomycetota	Phycisphaerae	Phycisphaerales	Phycisphaeraceae	JL-ETNP-F27	OTU_227	TAACGAATATTCCGCAATGAGCGAAAGCTTGACGGAGCAATGCCGCGTGTAGGATGAATCTCTTCGGAGTGTAAACTACTGTCAGAGACTAGGAACAAAATGACCAATCTCAAAGGAAGGGCCGGCTAACTTCGTGCCAGCAGCCGCGGTAATACGAAGGGCCCGAGCGTTATTCGGAATCACTGGGCTTAAAGCGTACGTAGGCTGGTATATAGGCGTCTTGTGAAATCCCTCGGCTCAACCGAGGAACTGCAAGGCGAACCATATATCTTGAGACAGACAGAGGTCGTCGGAACGATTGGTGGAGTGGTGAAATGCGTTGATATCAATCGGAACGCCGAAGGAGAAGTCAGGCGACTGGGTCTGTTCTGACGCTGAGGTACGAAAGCGTGGGTAGCGAACG
OTU_228	0	0	0	0	0	0	0	4	0	0	0	0	0	0	0	0	8	0	8	3	0	2	0	0	0	0	0	0	0	0	0	0	0	0	0	0	0	0	0	0	0	0	0	0	0	0	0	12	14	0	12	42	70	23	13	0	0	0	0	41	63	45	55	0	0	0	0	0	0	0	4	0	0	0	0	35	84	87	58	0	0	4	0	0	4	0	9	0	0	0	0	4	0	14	0	4	8	0	7	58	72	11	99	6	0	2	0	0	0	0	8	0	0	0	0	0	Bacteria	Proteobacteria	Alphaproteobacteria	Rhodospirillales	Magnetospiraceae	OTU_228	OTU_228	TGGGGAATATTGGACAATGGGGGAAACCCTGATCCAGCAATGCCGCGTGAGTGAAGAAGGCCTTAGGGTTGTAAAGCTCTTTCACCCGTGAAGATGATGACTGTAACGGGAGAAGAAGCCCCGGCTAACTCCGTGCCAGCAGCCGCGGTAATACGGAGGGGGCAAGCGTTGTTCGGAATTACTGGGCGTAAAGAGCACGTAGGCGGTTTAACAAGTTAGGCGTGAAAGCCCTAGGCTCAACCTAGGAATTGCGTTTAATACTGTTAGACTAGAGATCGGGAGAGGGTAGCGGAATTCCAAGTGTAGAGGTGAAATTCGTAGATATTTGGAAGAACACCGGTGGCGAAGGCGGCTACCTGGACCGATACTGACGCTGAGGTGCGAAAGCGTGGGGAGCGAACA
OTU_229	45	46	41	25	0	0	0	0	100	87	83	103	0	0	0	0	0	0	0	0	0	0	0	0	0	0	0	0	0	0	0	0	0	0	0	0	0	0	0	0	0	0	0	0	0	0	0	6	5	9	7	30	25	11	43	0	0	15	5	4	0	11	0	0	0	0	3	17	9	16	0	0	0	0	0	7	18	15	15	0	0	0	0	0	21	15	10	0	0	0	0	0	26	12	19	0	0	0	0	0	0	12	18	0	0	0	0	7	27	0	4	0	0	0	0	0	Bacteria	Bacteroidota	Bacteroidia	Flavobacteriales	Flavobacteriaceae	Ulvibacter	OTU_229	TGAGGAATATTGGACAATGGGTGAGAGCCTGATCCAGCCATGCCGCGTGCAGGATGACTGCCCTATGGGTTGTAAACTGCTTTTATACAGGAAGAAACACCTCTACGTGTAGAGACTTGACGGTACTGTAAGAATAAGGATCGGCTAACTCCGTGCCAGCAGCCGCGGTAATACGGAGGATCCAAGCGTTATCCGGAATCATTGGGTTTAAAGGGTCCGTAGGCGGGTTTATAAGTCAGTGGTGAAAGTTTGCGGCTCAACCGTAAAATTGCCATTGATACTGTAGATCTTGAATTAGTGTGAAGTGATTAGAATAAGTAGTGTAGCGGTGAAATGCATAGATATTACTTAGAATACCAATTGCGAAGGCAGGTCACTAACACTATATTGACGCTGAGGGACGAAAGCGTGGGGAGCGAACA
OTU_230	17	19	12	8	0	0	0	0	20	0	14	8	0	0	0	0	48	12	34	22	0	2	0	14	0	25	18	6	4	10	4	4	3	0	0	0	12	19	3	0	0	33	16	5	3	6	5	34	28	22	35	0	6	0	0	0	0	0	0	0	5	4	5	3	0	0	0	21	18	12	22	0	3	0	0	4	0	0	0	0	0	0	0	3	13	23	23	13	6	11	8	34	34	0	40	2	18	8	12	0	3	0	0	0	0	0	0	19	17	31	12	4	7	0	3	0	Bacteria	Bacteroidota	Bacteroidia	Cytophagales	Cyclobacteriaceae	OTU_230	OTU_230	TAGGGAATATTGGTCAATGGAGGCAACTCTGAACCAGCCATGCCGCGTGTAGGAAGAATGCCTTCTGGGTTGTAAACTACTTTTATATAGGAAGAAAAAGCCATGCGTGGTTCTATGACGGTACTATATGAATAAGCACCGGCTAACTCCGTGCCAGCAGCCGCGGTAATACGGAGGGTGCAAGCGTTGTCCGGATTTATTGGGTTTAAAGGGTGCGTAGGCGGTTTATTAAGTCGGAGTTGAAATCCCACAGCTTAACTGTGGAACTGGCTCCGATACTGGTTAACTTGAATATGGTTGAGGTAGGCGGAATTTAAGATGTAGCGGTGAAATGCATAGATATCTTAAAGAACACCAATTGCGTAGGCAGCTTACTGGACCATTATTGACGCTGAGGCACGAAAGCGTGGGGAGCGAACA
OTU_231	10	16	15	7	0	0	0	0	5	0	1	7	162	8	6	0	6	0	0	0	0	0	0	0	18	0	0	79	10	3	0	0	0	0	0	0	0	0	0	0	0	0	0	5	0	4	0	0	0	0	0	0	0	0	21	0	0	4	0	0	0	0	0	0	0	0	0	284	0	9	11	68	7	19	7	0	0	0	0	32	0	6	0	32	15	35	2	16	0	3	0	0	0	0	14	0	0	0	0	0	0	0	5	0	0	0	0	0	0	0	0	0	0	0	0	0	Bacteria	Proteobacteria	Gammaproteobacteria	Oceanospirillales	Halomonadaceae	Cobetia	OTU_231	TGGGGAATATTGGACAATGGGCGAAAGCCTGATCCAGCCATGCCGCGTGTGTGAAGAAGGCCTTCGGGTTGTAAAGCACTTTCAGCGAGGAAGAAAGCTTCTGGATTAATACTCTGGAGGAAGGACATCACTCGCAGAAGAAGCACCGGCTAACTCCGTGCCAGCAGCCGCGGTAATACGGAGGGTGCAAGCGTTAATCGGAATTACTGGGCGTAAAGCGCGCGTAGGTGGCTAAGTCAGCCAGGTGTGAAAGCCCCGGGCTCAACCTGGGAACGGCATCTGGAACTGCTTGGCTAGAGTACAGTAGAGGAAGGTAGAATTCCCGGTGTAGCGGTGAAATGCGTAGAGATCGGGAGGAATACCAGTGGCGAAGGCGGCCTTCTGGACTGATACTGACACTGAGGTGCGAAAGCGTGGGTAGCAAACA
OTU_232	9	42	23	12	0	0	0	0	10	15	26	19	0	0	0	0	17	19	21	19	0	0	0	0	0	10	0	0	0	0	0	0	0	0	0	0	0	21	16	9	0	8	0	0	0	0	0	20	14	23	25	20	22	40	35	0	0	0	0	10	20	13	12	0	0	0	0	16	19	10	29	0	0	0	0	6	0	0	0	0	0	0	0	0	4	11	6	0	0	0	0	48	63	31	7	0	0	0	0	29	14	16	17	0	0	0	0	20	23	16	12	0	0	0	0	0	Bacteria	Bacteroidota	Bacteroidia	Flavobacteriales	Crocinitomicaceae	Fluviicola	OTU_232	TGAGGAATATTGGACAATGGACGAGAGTCTGATCCAGCCATGCCGCGTGCAGGAAGAATGCCCTATGGGTTGTAAACTGCTTTTATTTGGGAATAAACCCCTCTACGTGTAGAGGGCTGAAGGTACCAAACGAATAAGCACCGGCTAACTCCGTGCCAGCAGCCGCGGTAATACGGAGGGTGCAAGCGTTATCCGGAATCATTGGGTTTAAAGGGTCCGCAGGCGGATGTATCAGTCAGTGGTGAAATCCTACAGCTTAACTGTAGAACTGCCATTGATACTGTACATCTTGAATTCGGTCGAAGTGGGCGGAATGTGTCATGTAGCGGTGAAATGCATAGATATGACACAGAACACCGATAGCGAAGGCAGCTCACTAGGCCTGAATTGACGCTCAGGGACGAAAGCGTGGGGAGCGAACA
OTU_233	3	12	0	17	0	0	0	0	0	0	0	0	0	0	0	0	0	0	0	0	129	66	103	194	0	0	3	0	11	5	7	0	0	0	0	0	0	0	0	0	0	0	0	0	0	0	0	0	3	3	0	4	21	39	111	0	0	0	0	2	0	0	0	0	0	0	0	0	4	0	4	0	0	0	0	0	9	19	5	0	0	0	0	0	0	0	0	0	0	0	0	0	0	0	0	0	0	2	0	26	52	59	27	0	0	0	0	0	0	4	0	2	0	0	0	0	Bacteria	Verrucomicrobiota	Verrucomicrobiae	Verrucomicrobiales	DEV007	OTU_233	OTU_233	TCGAGAATCATTCGCAATGGACGAAAGTCTGACGGTGCGACGCCGCGTGGAGGATGACGGTCTTCGGATTGTAAACTCCTGTCATCGAAGAGTAAGGTTTGCAGGTTAATACCCTGTAAAATTGATAGTATTCGAAGAGGAAGGGACGGCTAACTTCGTGCCAGCAGCCGCGGTAATACGAAGGTCCCAAGCGTTGTTCGGAATCACTGGGCGTAAAGGGAGCGTAGGCGGTGAGGTAAGTCAGATGTGAAATTCCAGGGCTCAACCCTGGAACTGCATCCGATACTGCCTCACTTGAGTAGTGGAGGGGCATCTGGAATTCACGGTGTAGCAGTGAAATGCGTAGAGATCGTGAGGAACACTAGTGGCGAAGGCGAGATGCTGGACACTTACTGACGCTGAGGCTCGAAGGCCAGGGTAGCGAAAG
OTU_234	6	0	0	0	0	0	0	0	8	0	10	6	0	0	0	0	0	3	4	0	0	0	0	0	0	0	0	0	0	0	0	0	0	0	0	0	0	0	0	0	0	0	0	0	0	0	0	9	12	0	18	85	84	82	62	0	0	0	0	40	33	71	49	0	0	0	0	0	0	0	0	0	0	0	0	37	20	46	49	0	0	0	0	0	5	0	4	0	0	0	0	8	0	0	2	0	0	0	0	48	40	12	46	0	0	0	0	6	17	11	8	0	0	0	0	0	Bacteria	Proteobacteria	Alphaproteobacteria	OTU_234	OTU_234	OTU_234	OTU_234	TGGGGAATATTGCACAATGGGCGAAAGCCTGATGCAGCCATGCCGCGTGAGTGAAGAAGGCCTTAGGGTTGTAAAGCTCTTTCAACGGTGAAGATGATGACGGTAGCCGTAGAAGAAGCCCCGGCTAACTCCGTGCCAGCAGCCGCGGTAATACGGAGGGGGCAAGCGTTGTTCGGAATTACTGGGCGTAAAGGGCACGTAGGCGGCGATGCGGGTCAGGTGTGAAAGCCCCGGGCTCAACCTGGGAACTGCACTTGAAACTGCATCGCTAGAGGACGGAAGAGGAGAATGGAATTCCCAGTGTAGAGGTGAAATTCGTAGATATTGGGAAGAACACCAGTGGCGAAGGCGATTCTCTGGTCCGTATCTGACGCTGAGGTGCGAAAGCGTGGGGAGCAAACA
OTU_235	6	0	0	0	0	0	0	0	9	2	7	24	0	0	0	0	13	5	0	0	0	0	0	0	0	0	6	0	2	0	0	0	0	0	0	0	0	0	0	0	0	0	0	0	0	0	0	10	10	0	8	33	45	34	35	2	0	0	0	31	40	31	16	5	0	4	7	9	7	11	4	0	0	2	0	24	65	60	45	0	6	0	0	0	6	0	0	0	4	3	0	11	16	38	8	0	0	0	0	12	37	43	39	0	2	10	12	10	16	16	25	0	0	0	0	0	Bacteria	Proteobacteria	Gammaproteobacteria	SS1-B-07-19	OTU_235	OTU_235	OTU_235	TGGGGAATATTGCACAATGGGCGCAAGCCTGATGCAGCAATGCCGCGTGTGTGAAGAAGGCCCGAGGGTTGTAAAGCACTTTCAGTAGGGAGGAAATGTTAATAGTTAATAGCTATTAGCCCTGACGTTACCTACAGAAGAAGCACCGGCTAACTCCGTGCCAGCAGCCGCGGTAATACGGAGGGTGCGAGCGTTAATCGGAATTACTGGGCGTAAAGGGTGCGTAGGCGGCACGGTCAGTCGGATGTGAAAGCCCAGGGCTTAACCCTGGAATTGCATTCGATACTGCCGAGCTAGAGTATGTTAGAGGAAAGTGGAATTCCCGGTGTAGCGGTGAAATGCGTAGATATCGGGAGGAACATCAGTGGCGAAGGCGACTTTCTGGATCAATACTGACGCTGAGGTACGAAAGCGTGGGGAGCAAACA
OTU_236	10	0	0	0	0	0	0	0	8	10	0	12	0	0	0	0	0	10	0	4	0	0	0	0	0	10	0	0	0	0	0	0	0	0	0	0	0	0	0	0	0	0	0	0	0	0	0	17	17	27	35	39	72	67	47	0	0	0	0	27	23	66	21	0	4	0	0	33	0	10	12	0	0	0	0	9	34	47	42	0	0	0	0	0	0	0	0	0	0	0	0	8	0	38	0	3	0	0	0	40	52	4	38	0	0	0	0	8	0	0	0	0	0	0	0	0	Bacteria	Proteobacteria	Alphaproteobacteria	Rhodobacterales	Rhodobacteraceae	OTU_236	OTU_236	TGGGGAATCTTGGACAATGGGCGCAAGCCTGATCCAGCCATGCCGCGTGAGCGATGAAGGCCTTAGGGTTGTAAAGCTCTTTCGCCAGGGAAGATAATGACGGTACCTGGTAAAGAAACCCCGGCTAACTCCGTGCCAGCAGCCGCGGTAATACGGAGGGGGTTAGCGTTGTTCGGAATTACTGGGCGTAAAGCGTACGTAGGCGGATTAGTCAGTCAGGGGTGAAATCCCGAGGCTCAACCTCGGAACTGCCTTTCATACTGCTAGTCTAGAGTTCGAGAGAGGTGAGTGGAATTCCGAGTGTAGAGGTGAAATTCGTAGATATTCGGAGGAACACCAGTGGCGAAGGCGGCTCACTGGCTCGATACTGACGCTGAGGTGCGAAAGCGTGGGGAGCAAACA
OTU_237	0	0	0	0	0	0	0	0	9	3	0	2	28	0	0	0	3	0	0	7	0	2	0	0	4	5	0	117	7	7	6	0	0	0	0	0	0	0	0	0	0	0	0	0	0	0	0	0	0	0	0	0	0	0	0	0	0	0	0	0	0	0	0	0	0	0	0	336	26	54	95	56	10	9	14	5	0	4	5	9	0	0	0	10	20	15	11	5	5	5	0	0	0	0	0	0	0	0	0	4	0	0	0	0	0	0	0	0	0	0	0	0	0	0	0	0	Bacteria	Proteobacteria	Gammaproteobacteria	Oceanospirillales	Marinomonadaceae	Marinomonas	OTU_237	TGGGGAATATTGGACAATGGGCGGAAGCCTGATCCAGCCATGCCGCGTGTGTGAAGAAGGCCTTAGGGTTGTAAAGCACTTTCAGGGGTGAGGAAGGGTAACTGGCTAATATCCAGTTATCTTGACGTTAGCCCCAGAAGAAGCACCGGCTAACTCTGTGCCAGCAGCCGCGGTAATACAGAGGGTGCAAGCGTTAATCGGAATTACTGGGCGTAAAGCGCGCGTAGGTGGTTTGTTAAGTCGGATGTGAAATCCCAGGGCTCAACCTTGGAATGGCACCCGATACTGGCTAGCTAGAGTATGGTAGAGGGGTGTGGAATTTCCTGTGTAGCGGTGAAATGCGTAGATATAGGAAGGAACATCAGTGGCGAAGGCGACACCCTGGACTAATACTGACACTGAGGTGCGAAAGCGTGGGGAGCAAACA
OTU_238	4	0	0	0	0	0	0	0	0	4	0	2	26	3	0	0	0	12	4	19	19	0	0	0	106	82	21	140	5	20	8	0	0	0	0	0	0	0	0	0	0	0	7	0	0	0	0	0	0	0	0	15	20	4	7	0	0	0	0	0	0	0	0	0	0	0	0	0	0	23	0	38	16	11	0	0	0	4	0	43	8	3	0	24	15	39	5	30	10	0	4	24	0	12	30	9	0	0	3	0	0	0	6	3	0	0	0	0	0	0	0	0	0	0	0	0	Bacteria	Proteobacteria	Gammaproteobacteria	Oceanospirillales	Saccharospirillaceae	Thalassolituus	OTU_238	TGGGGAATATTGGACAATGGGCGCAAGCCTGATCCAGCCATGCCGCGTGTGTGAAGAAGGCCTTCGGGTTGTAAAGCACTTTCAGAAGGGAGGAAAGGTTGTGTGTTAATAGCACATAGCTGTGACGTTACCTTCAGAAGAAGAACCGGCTAACTCCGTGCCAGCAGCCGCGGTAATACGGAGGGTGCAAGCGTTAATCGGAATTACTGGGCGTAAAGCGCGCGTAGGTTGTTTGTTAAGCGAGATGTGAAAGCCCCGGGCTTAACCTGGGAACTGCATTTCGAACTGGCAAGCTAGAGTACAGTAGAGGGTAGTGGAATTTCCTGTGTAGCGGTGAAATGCGTAGAGATGGGAAGGAACATCAGTGGCGAAGGCGACTGCCTGGACTGATACTGACACTGAGGTGCGAAAGCGTGGGGAGCAAACA
OTU_239	0	0	0	0	16	16	124	36	6	10	5	0	1	0	0	7	0	0	0	0	0	0	0	0	0	0	0	0	0	0	0	0	0	0	0	0	0	0	0	0	0	0	0	0	0	5	10	15	8	0	10	5	5	0	0	20	24	27	22	0	0	0	0	24	68	29	31	0	0	0	0	0	0	0	0	1	9	6	9	10	69	18	23	0	0	0	0	0	0	0	0	0	0	0	6	0	0	0	0	16	0	0	0	20	33	28	48	6	18	21	12	8	0	0	0	0	Bacteria	Cyanobacteria	Cyanobacteriia	Chloroplast	OTU_239	OTU_239	OTU_239	TGGGGAATTTTCTGCAATGGGCGCAAGCCTGACAGAGCAATACCGCGTGAGGGATGAAGGCTCGTGGGTCGTAAACCTCTTTTTTCAAGGAGGAAGTTCTGACGTGTACTTGAAGAATAAGCATCGGCTAACTCCGTGCCAGCAGCCGCGGTAAGACGGAGGATGCAAGTGTTATCCGGAATCACTGGGCGTAAAGCGTCTGTAGGTGGTTTAGTAAGTCTGTTGTTAAATCTTGAGGCTCAACTTCAAAATCGCAATCGAAACTACTAGACTTGAGTATGGTAAAGGTAAAAGGAATTTCCAGTGGAGCGGTGAAATGCGTAGATATTGGAAAGAACACCGATGGCGAAAGCATTTTACTGGGCCATTACTGACACTCAGAGACGAAAGCTAGGGTAGCAAATG
OTU_240	0	0	8	0	0	0	0	11	0	3	7	5	0	8	24	0	0	0	0	3	56	52	70	65	0	0	7	0	16	12	11	0	0	0	0	0	0	9	3	22	0	9	16	0	0	0	0	0	0	4	0	8	11	0	0	40	13	16	17	0	0	7	0	0	42	35	12	5	0	9	6	0	0	6	0	0	0	0	4	0	0	8	7	0	4	5	0	0	0	3	0	5	39	0	0	6	0	0	4	0	4	0	0	14	12	18	23	9	0	5	8	0	9	9	0	0	Bacteria	Bacteroidota	Bacteroidia	Flavobacteriales	Flavobacteriaceae	Ulvibacter	OTU_240	TGAGGAATATTGGACAATGGGCGAGAGCCTGATCCAGCCATGCCGCGTGCAGGAAGACGGCCCTATGGGTTGTAAACTGCTTTTATACAGGAAGAAACACTCCCTCGAGAAGGGAGCTTGACGGTACTGTAAGAATAAGGACCGGCTAACTCCGTGCCAGCAGCCGCGGTAATACGGAGGGTCCGAGCGTTATCCGGAATCATTGGGTTTAAAGGGTCCGTAGGCGGGCAGCTCAGTCAGTGGTGAAAGTTTGCAGCTCAACTGTAAAATTGCCATTGATACTGGTTGTCTTGAATTAATGTGAAGTGGTTAGAATAAGTAGTGTAGCGGTGAAATGCATAGATATTACTTAGAATACCAATTGCGAAGGCAGATCACTAACATTATATTGACGCTGATGGACGAAAGCGTGGGGAGCGAACA
OTU_241	0	0	0	0	0	0	0	4	0	2	0	0	0	0	5	0	0	0	0	0	44	65	47	37	0	4	0	0	23	46	13	0	0	0	0	0	0	0	0	0	0	0	0	0	0	0	0	12	11	8	13	28	29	34	7	0	0	0	4	9	7	11	4	0	8	0	7	0	0	0	0	0	0	6	0	16	31	15	9	0	8	8	7	0	0	0	0	0	0	0	0	0	0	0	14	6	4	9	0	49	54	35	51	0	0	0	0	0	2	0	12	0	0	0	0	0	Bacteria	Proteobacteria	Alphaproteobacteria	Parvibaculales	Parvibaculaceae	OTU_241	OTU_241	TAGGGAATCTTGCACAATGGGCGAAAGCCTGATGCAGCCATGCCGCGTGAGTGAAGAAGGCTTTAGGGTTGTAAAACTCTTTCAGCGGGGAAGATAATGACGGTACCCGCAGAAGAAGCCCCGGCTAACTCCGTGCCAGCAGCCGCGGTAATACGGAGGGGGCTAGCGTTATTCGGAATCACTGGGCGTAAAGCGCGCGTAGGCGGATTAATTAGTCAGTGGTGAAAGCCCGAGGCTCAACCTCGGAATTGCCACCGAAACTGTTAATCTAGAGTTCGAGAGAGGTGAGTGGAATTCCTAGTGTAGAGGTGAAATTCGTAGATATTAGGAGGAACACCAGTGGCGAAGGCGGCTCACTGGCTCGATACTGACGCTGAGGTGCGAAAGCGTGGGGAGCAAACA
OTU_242	0	0	0	0	0	63	0	0	0	0	0	0	0	0	0	0	17	6	16	6	0	0	0	0	0	0	0	0	0	0	0	0	0	0	0	4	9	0	0	0	0	11	0	0	0	0	0	7	7	5	27	12	3	10	0	0	0	0	0	46	54	41	37	0	0	0	0	0	0	0	0	0	0	0	0	69	165	86	86	0	0	0	3	0	0	0	22	0	0	0	0	0	0	0	0	0	0	0	0	0	0	0	0	0	0	0	0	0	0	0	0	0	0	0	0	0	Bacteria	Proteobacteria	Alphaproteobacteria	Rickettsiales	OTU_242	OTU_242	OTU_242	TGGGGAATATTGGACAATGGGCGAAAGCCTGATCCAGCAATACCGCGTGAGTGATGACGGCCTTCGGGTTGTAAAGCTCTTTTAGTGGAAAAGATAATGACGGTATCCACAGAAAAAGCACCGGCTAACTTCGTGCCAGCAGCCGCGGTAATACGAAGGGTGCAAGCGTTGTTCGGAATTATTGGGCGTAAAGAGTACGTAGGCGGCTTAGTAAGTTGACTGTGAAAGCCCCAGGCTCAACCTGGGAATTGCAGCCAAAACTGCTTCGCTAGAGTTTGGTAGGGGATAATGGAATTCCTAGTGTAGGGGTGAAATCCGTAGATATTAGGAGGAATATCGGTGGCGAAGGCGATTATCTGGGCCAATACTGACGCTGAGGTACGAAGGCGTGGGGAGCAAACA
OTU_243	3	0	5	0	0	0	0	0	15	12	10	0	3	0	7	14	12	25	9	5	0	0	0	0	0	0	0	0	0	0	0	5	5	5	0	21	18	16	28	19	15	40	15	0	0	6	0	0	10	0	10	0	0	0	0	0	4	0	0	6	3	0	0	0	5	0	0	0	12	0	23	4	12	3	4	0	16	6	9	0	11	9	0	7	39	29	12	4	0	12	0	16	0	0	0	6	7	8	11	0	0	0	0	0	8	4	0	23	56	41	30	14	19	0	6	0	Bacteria	Cyanobacteria	Cyanobacteriia	Chloroplast	OTU_243	OTU_243	OTU_243	TGGGGAATTTTCCGCAATGGGCGAAAGCCTGACGGAGCAATACCGCGTGAGGGATTAAGGCCTGTGGGTCGTAAACCTCTTTTTTCAGGGAGGAAGATCTGACGTGTACCTGAAGAATAAGCATCGGCTAACTCCGTGCCAGCAGCCGCGGTAAGACGGAGGATGCAAGTGTTATCCGGAATCACTGGGCGTAAAGCGTCTGTAGGTGGTTTGATAAGTCGGTTGTTAAATCTTAGAGGCTCAACTTCTAAATCGCATTCGAAACTATCAGACTTGAGTATAGTAGAGGTAAAGGGAATTTCCAGTGGAGCGGTGAAATGCGTAGATATTGGAAAGAACACCAATTGCGAAGGCACTTTACTGGGCTATCACTGACACTCAGAGACGAAAGCTAGGGTAGCAAATG
OTU_244	0	0	17	0	8	27	13	12	25	34	45	26	27	45	42	20	6	19	16	11	0	0	0	0	34	19	15	20	14	19	12	13	2	6	25	0	0	5	7	7	16	0	0	0	0	0	23	13	18	0	0	4	13	0	0	0	0	0	12	5	11	5	0	0	0	0	6	0	0	0	17	8	14	0	0	0	12	14	3	0	6	0	0	0	0	0	0	0	0	0	0	0	0	0	2	0	0	0	0	0	0	0	0	0	0	0	0	0	0	0	0	0	0	0	0	0	Bacteria	Verrucomicrobiota	Chlamydiae	Chlamydiales	OTU_244	OTU_244	OTU_244	CCGAGAATATTTCGCAATGGGCGAAAGCCTGACGAAGCGACGCCGTGTGAGCGAAGAAGGCCCTTGGGTCGTAAAGCTCTTTCGCTTGTGAACAAAAGAGAAAAGTGAATAACTTTTTAATTTGAGGGTAGCAGGTAAAGAAGCACCGGCTAACTCCGTGCCAGCAGCTGCGGTAATACGGAGGGTGCAAGCATTAATCGGGATTATTAGGCGTAAAGGGTGCGTAGGCGGCTGCGTAAGTCAAATGTGAAATCCTGGGGCTTAACTCCAGGGCTGCATTTGAAACTGCGTGACTAGAGGATGGACGGAGGAAGCGGAATTCTACATGTAGCGGTGAAATGCGTGGATATGTAGAAGAACACCGGTGGCGAAAGCGGCTTTCTAGTTTAATCCTGACGCTGAGGCACGATAGCAGGGGGAGCAAACA
OTU_245	0	0	0	0	0	0	0	0	7	0	0	0	4	33	17	54	0	0	0	0	0	0	0	0	0	3	0	0	0	0	0	0	0	0	0	0	0	0	0	0	0	0	0	0	0	0	0	0	7	0	0	11	10	21	6	0	0	0	0	4	8	0	0	10	12	9	0	0	0	0	0	0	0	0	0	0	13	8	7	20	16	36	20	0	0	6	0	4	0	0	3	0	0	0	0	0	0	0	0	12	3	8	8	0	6	8	7	16	0	0	0	93	190	39	49	0	Bacteria	Bacteroidota	Bacteroidia	Flavobacteriales	Cryomorphaceae	OTU_245	OTU_245	TGAGGAATATTGGACAATGGAGGCAACTCTGATCCAGCCATCCCGCGTGCAGGAAGACGGCCCTATGGGTTGTAAACTGCTTTTATACAGGAATAAACCCCTCTACGTGTAGAGGGCTGAAGGTACTGTAAGAATAAGCACCGGCTAACTCCGTGCCAGCAGCCGCGGTAATACGGAGGGTGCAAGCGTTATCCGGATTTATTGGGTTTAAAGGGTCCGCAGGCGGGTCTGTAAGTCAGTGGTGAAAGCCTTCAGCTTAACTGGAGAATTGCCATTGATACTGCTGACCTTGAGTTCGGTTGAAGTGGGCGGAATATGTAGTGTAGCGGTGAAATGCATAGATATTACATAGAACACCTATTGCGAAGGCAGCTCACTAAGCCGATACTGACGCTCAGGGACGAAAGCGTGGGGAGCGAACA
OTU_246	0	0	0	0	0	0	0	0	0	4	4	0	0	0	0	0	2	0	0	0	0	0	0	0	0	0	0	0	0	0	0	0	0	0	0	0	0	0	0	0	0	0	0	0	0	0	0	15	8	25	19	84	82	120	55	0	0	0	0	15	11	33	22	0	0	0	0	4	0	0	0	0	0	3	0	7	4	0	18	0	0	0	0	0	0	0	0	0	0	0	0	0	0	0	0	0	0	0	0	60	55	74	54	0	0	0	0	0	0	0	0	0	0	0	0	0	Bacteria	Nitrospinota	Nitrospinia	Nitrospinales	Nitrospinaceae	Nitrospina	OTU_246	TGGGGAATATTGCGCAATGGGCGAAAGCCTGACGCAGCAACGCCGTGTGAGCGATGAAGGCTTTAGGGTCGTAAAGCTCTGTCAATTGGGAAGAATTATGACGGTACCAGTAGAGGAAGCCCCGGCTAACTCCGTGCCAGCAGCCGCGGTAATACGGAGGGGGCAAGCGTTGTTCGGAATTATTGGGCGTAAAGCGTATGTAGGCGGCTAAGCAAGTCAGGCGTGCAAGCCCGTGGCTCAACCACGGAATTGCGTTTGAAACTGCTTAGCTTGAGTACAGGAGAGGAAAGCGGAATTCCCAGTGTAGCGGTGAAATGCATTGATATTGGGAAGAACATCTGTGGCGAAGGCGACTTTCTGGTCTGTTACTGACGCTGAGATACGAAAGCCAGGGGAGCGAACG
OTU_247	9	8	6	5	0	0	0	1	9	2	2	3	16	28	22	26	8	17	15	18	3	12	11	3	0	14	9	2	9	4	6	30	17	2	3	5	9	9	6	0	1	3	5	9	11	4	13	0	0	0	1	0	0	2	1	10	16	12	13	0	1	4	4	18	6	7	0	6	4	6	5	5	13	15	1	0	0	2	0	4	1	8	14	4	11	0	7	3	13	27	19	0	0	2	1	9	9	9	9	1	0	0	0	3	4	8	6	6	0	0	1	8	0	23	19	0	Bacteria	Bacteroidota	Bacteroidia	Flavobacteriales	Cryomorphaceae	OTU_247	OTU_247	TGAGGAATATTGGACAATGGAGGCAACTCTGATCCAGCCATGCCGCGTGCAGGAAGACTGCCCTATGGGTTGTAAACTGCTTTTATACAGGAAGAAATATGCCTACGTGTAGGTATTTGACGGTACTGTACGAATAAGGATCGGCTAACTCCGTGCCAGCAGCCGCGGTAATACGGAGGATCCAAGCGTTATCCGGATTTATTGGGTTTAAAGGGTCCGTAGGCGGGTCTTTTAAGTCAGTGGTGAAAGCCTGCAGCTCAACTGTAGAACTGCCATTGATACTGGAGACCTTGAGTACAGCTGAAGTTGGCGGAATGTGTCATGTAGCGGTGAAATGCATAGATATGACACAGAACACCGATTGCGAAGGCAGCTAACTAAACTGTAACTGACGCTGAGGGACGAAAGCGTGGGGAGCGAACA
OTU_248	0	0	0	0	0	0	0	0	10	2	0	0	0	4	11	17	0	4	0	3	22	10	0	5	0	0	0	0	0	0	0	0	0	0	0	0	0	0	0	7	3	0	7	0	0	0	6	20	9	7	4	8	16	23	14	68	82	46	58	4	0	0	8	24	16	15	23	0	0	0	3	0	6	0	0	11	10	0	10	0	7	7	4	0	0	0	0	0	6	0	0	0	0	0	0	5	5	10	4	14	6	0	0	11	9	26	32	7	0	0	4	3	4	0	0	0	Bacteria	Proteobacteria	Alphaproteobacteria	Rickettsiales	Mitochondria	OTU_248	OTU_248	TGAGGAATTTTGGACAATGAGCGAAAGCTTGATCCAGCAATACTACATGAGTGATGAAGGCTTTTTTGGCCGTAAAACTCTTTCATCGAGGAGGATAATGACAGTACTCGAAGAAGAAGCCCCGGCTAACTCCGTGCCAGCAGCCGCGGTGATACGGGGGGGGCGAGTGTTATTCTAAATTATTGGGCGTAAAGGGTCTGTAGGCGGGAATACAAGTTGAAACCTAAAATTTAGAACTTAATTCTAAACCGAGTTTCAAAACTATATTTCTTGAGTATGAGAGGGGATAATAGAATTTCTAGTGGAGGAATAGAATTCGTAGATATTAGAAGGAATACCAGAGGCGAAGGCGATTATCTGGCTCAATACTGACGCTGAGAGACGAAAGCATGGGTAGCGAACG
OTU_249	3	0	0	0	0	0	99	0	5	0	11	0	0	0	0	0	0	0	0	0	0	0	0	0	0	0	0	0	0	0	0	0	0	0	0	0	0	0	0	0	0	0	0	0	0	0	0	35	47	34	78	39	43	11	67	1	0	0	0	0	0	0	3	0	0	10	0	3	0	0	0	0	0	0	0	0	33	22	12	0	15	0	5	13	39	0	17	0	0	0	0	0	0	0	0	0	0	0	0	22	35	12	19	2	0	0	0	0	10	0	12	0	0	0	0	0	Bacteria	Cyanobacteria	Cyanobacteriia	Chloroplast	OTU_249	OTU_249	OTU_249	TAGGGAATTTTCCGCAATGGGCGAAAGCCTGACGGAGCAATACCGCGTGAGGGATGACGGCCTGTGGGTTGTAAACCTCTTTTCTCAAGGAAGAAGTTCTGACGGTACTTGAGGAATAAGCATCGGCTAACTCTGTGCCAGCAGCCGCGGTAATACAGAGGATGCAAGCGTTATCCGGAATCACTGGGCATAAAGCGTCTGTAGGTGGTTTGGTAAGTCTGCTGTTAAAGACTAGGGCCTAACCCTAGAAAAGCAGTGGAAACTGCCAAACTTGAGTGTGGGAGAGGTAGAGGGAATTCCTAGTGTAGCGGTGAAATGCGTAGATATTAGGAAGAACACCAATGGCGAAGGCACTCTACTGGGCCACAACTGACACTGAGAGACGACAGCTAGGGGAGCAAATG
OTU_250	0	0	0	0	0	0	0	0	0	5	0	0	0	5	8	7	0	0	0	0	0	26	4	26	0	0	0	0	7	21	12	16	24	8	7	0	0	0	0	0	0	0	0	0	0	0	0	10	7	5	7	5	0	0	0	0	0	9	7	0	0	0	0	0	0	0	0	0	3	0	0	21	39	67	29	0	0	0	0	0	0	0	0	0	6	0	0	22	18	25	17	0	0	0	0	52	56	59	83	0	2	0	0	0	0	0	0	0	3	0	0	0	0	0	0	0	Bacteria	Cyanobacteria	Cyanobacteriia	Chloroplast	OTU_250	OTU_250	OTU_250	TGAGGAATTTTCTGCAATGGGCGCAAGCCTGACAGAGCAATACCGCGTGAGGGACGACGGCCTACGGGTTGTAAACCTCTTTTTTCAAGGAGGAAGATCTGACGTTACTTGAAGAATAAGCATCGGCTAACCCTGTGCCAGCAGCCGCGGTAATACAGGGGATGCAAGTGTTATCCGGAATTATTGGGCGTAAAGCGTCTGCAGGTTGATAACTAAGTCTTTTGTCAAAACTTTGGGCTCAACCCAAAATCGGCAAAAGAAACTATTTATCTTGAGTATGGTAGAGGTAAAGGGAATTTCCAGTGGAGCGGTGAAATGCGTAGATATTGGAAAGAACACCAAATGCGAAGGCACTTTACTGGGCCATTACTGACACTCAGAGACGAAAGCTAGGGTAGCAAACG
OTU_251	0	0	0	0	0	0	0	0	0	0	0	0	0	0	0	0	0	0	0	0	0	0	0	0	0	0	0	0	0	0	0	0	0	0	0	0	0	0	0	0	0	0	0	0	0	0	0	59	46	32	38	40	53	30	49	0	0	0	0	0	18	8	13	0	0	0	0	5	0	0	0	10	0	0	0	0	7	0	0	0	0	0	0	0	0	0	6	0	0	0	0	0	0	0	9	0	0	0	0	63	49	107	70	0	0	0	0	0	0	0	0	0	0	0	0	0	Bacteria	Proteobacteria	Gammaproteobacteria	Alteromonadales	Colwelliaceae	Colwellia	OTU_251	TGGGGAATATTGCACAATGGGCGAAAGCCTGATGCAGCCATGCCGCGTGTGTGAAGAAGGCCTTCGGGTTGTAAAGCACTTTCAGTTGTGAGGAAAGGAGTGTAGTTAATAGCTGCATTCTATGACGTTAGCAACAGAAGAAGCACCGGCTAACTCCGTGCCAGCAGCCGCGGTAATACGGAGGGTGCGAGCGTTAATCGGAATTACTGGGCGTAAAGCGTTCGTAGGCGGTTTGTTAAGCAAGATGTGAAAGCCCAGGGCTCAACCTTGGAACTGCATTTTGAACTGGCAAACTAGAGTACTGTAGAGGGTGGTGGAATTTCCAGTGTAGCGGTGAAATGCGTAGAGATTGGAAGGAACATCAGTGGCGAAGGCGGCCACCTGGACAGATACTGACGCTGAGGAACGAAAGCGTGGGGAGCAAACA
OTU_252	0	5	0	0	0	0	0	0	0	0	0	0	0	0	0	4	0	0	0	0	82	176	166	188	0	0	0	0	17	12	28	0	0	0	0	0	0	0	0	0	0	0	0	0	0	0	0	0	0	0	0	0	0	0	0	0	0	4	0	0	0	0	0	5	0	0	0	0	0	0	0	0	0	0	0	0	0	0	0	0	0	0	0	0	0	0	9	0	0	0	0	0	0	0	0	0	0	0	0	0	0	0	0	0	0	0	0	0	0	0	0	0	0	0	0	0	Bacteria	Bacteroidota	Bacteroidia	Chitinophagales	OTU_252	OTU_252	OTU_252	TAGGGAATATTGGACAATGGACGGAAGTCTGATCCAGCCATCCCGCGTGTAGGAATAAGGCCCTATGGGTTGTAAACTACTTTTATTAGGGAAGAAAACTTCTGATTTATCAGAACTTGACGGTACCTAAGGAATAAGCACCGGCTAACTCCGTGCCAGCAGCCGCGGTAATACGGAGGGTGCAAGCGTTATCCGGATTTACTGGGTTTAAAGGGTGCGCAGGCGGTATTATAAGTCAGTGGTGAAAGCTTCCAGCTCAACTGGAAAACTGCCATTGATACTGTAGTACTTGAATTTGGGAGAGGTAGGCGGAATACATCATGTAGCGGTGAAATGCTTAGATATGATGTAGAACACCGATTGCGAAGGCAGCTTACTAGACCAATATTGACGCTCATGCACGAAAGCGTGGGGAGCAAACA
OTU_253	0	0	0	0	0	0	0	0	0	0	0	0	0	0	0	0	0	0	0	0	0	0	0	0	0	0	0	0	0	0	0	0	0	0	0	0	2	0	0	0	0	0	0	0	0	0	0	27	24	28	20	49	64	50	47	0	0	0	0	11	16	23	11	0	0	0	0	0	0	7	6	0	0	0	0	23	20	20	13	0	0	0	0	0	0	0	0	0	0	0	0	0	0	0	9	0	0	0	0	50	55	38	66	0	0	0	0	0	0	0	10	0	0	0	0	0	Bacteria	Proteobacteria	Gammaproteobacteria	SAR86 clade	OTU_253	OTU_253	OTU_253	TTAGGAATATTGGACAATGGGGGCAACCCTGATCCAGCTATACCGCGTGTGTGAAGAAGGCCCTAGGGTTGTAAAGCACTTTAAGCAGGGAAGAAGCATATTAAGTTAATATCTTAATATGTTGACGTTACCTGAAGAATAAGGACCGGCTAACTCCGTGCCAGCAGCCGCGGTAATACGGAGGGTCCAAGCGTTAATCGGAATTACTGGGCGTAAAGCGCGCGTAGGCGGTTTAATAAGTTGTATGTGAAAGCCCTGGGCTCAACCTAGGAACTGCATACAAAACTATTAAGCTTGAGGACGAGAGAGGAGAGTAGAATTTCAGGTGTAGCGGTGAAATGCGTAGATATCTGAAGGAATACCAATGGCGAAGGCAGCTCTCTGGCTCGTTTCTGACGCTAAGGTGCGAAAGCGTGGGTAGCAAACA
OTU_254	0	0	0	0	0	0	0	0	10	7	10	0	10	0	0	0	0	0	0	0	0	0	0	0	56	53	17	94	0	10	0	0	0	0	0	0	0	0	0	0	0	0	0	0	0	0	0	0	0	0	0	0	0	0	0	0	0	0	0	0	0	0	0	0	0	0	0	8	4	8	10	38	11	7	0	0	0	0	0	50	5	0	5	67	24	94	13	49	6	6	0	0	0	0	9	0	7	0	0	0	0	0	0	0	0	0	0	0	0	0	0	0	0	0	0	0	Bacteria	Proteobacteria	Gammaproteobacteria	Oceanospirillales	Saccharospirillaceae	Oleibacter	OTU_254	TGGGGAATATTGGACAATGGGCGCAAGCCTGATCCAGCCATGCCGCGTGTGTGAAGAAGGCTTTCGGGTTGTAAAGCACTTTCATCAGTGAGGAAAGGTTAGTAGTTAATACCTGCTAGCTGTGACGTTAACTGAAGAAGAAGCACCGGCTAACTCCGTGCCAGCAGCCGCGGTAATACGGAGGGTGCAAGCGTTAATCGGAATTACTGGGCGTAAAGCGCGCGTAGGTTGATTGCTAAGCGAGATGTGAAAGCCCCGGGCTTAACCTGGGAACTGCATTTCGAACTGGTCGTCTAGAGTACAGTAGAGGGTGGCGGAATTTCCTGTGTAGCGGTGAAATGCGTAGAGATGGGAAGGAACATCAGTGGCGAAGGCGGCCACCTGGACTGATACTGACACTGAGGTGCGAAAGCGTGGGGAGCAAACA
OTU_255	0	0	0	0	0	0	0	0	0	0	0	0	0	0	0	0	0	0	0	0	0	0	0	0	0	0	0	0	0	0	0	0	0	0	0	4	0	0	0	0	0	0	0	0	0	0	0	20	26	23	42	60	70	11	50	0	0	0	0	7	7	0	0	0	0	0	0	5	0	0	0	0	0	0	0	15	11	0	0	0	0	0	0	0	0	0	0	0	0	0	0	26	19	33	23	0	0	0	0	35	45	45	99	0	0	0	0	0	0	0	0	0	0	0	0	0	Archaea	Thermoplasmatota	Thermoplasmata	Marine Group II	OTU_255	OTU_255	OTU_255	GCGCGAAAACTTCACACTGCAGGAAACTGTGATGAGGGAACTCCAAGTGACTGCACATTGTGTAGCCTTTTCATGAATCTTAATAGTTCTTGGAATAAGGGCTGGGAAAGACCGGTGCCAGCCGCCGCGGTAATACCGGCAGCTCAAGTGGTCGTCGCTTTTATTGGGCCTAAAACGTCCGTAGCCTGTTTGGTAAATCTGTGGGTAAATCAACGAGCTTAACTCGTTGAATTCTGCAGAGACTGCCAGACTAGGGACCGGGAGAGGTATGAGGTACTCTGGGGGTAGGGGTAAAATCCTGTCATCCCCAGAGGACCACCTGTTGCGAAGGCGTCATACTGGAACGGATCCGACGGTCAGGGACGAAGCCTAGGGGCACGAACC
OTU_256	2	0	9	0	0	0	0	0	0	0	0	0	0	0	0	0	76	60	65	51	22	30	31	25	0	64	88	12	17	25	12	3	0	0	0	0	0	0	0	0	0	0	0	0	0	1	0	0	4	3	0	0	0	0	0	0	0	0	0	0	0	0	0	0	0	0	0	0	0	0	0	0	0	1	0	4	0	0	0	0	0	0	0	0	6	3	6	0	0	0	5	6	0	5	25	0	5	0	0	0	0	0	0	0	0	0	0	0	0	0	0	6	0	0	0	0	Bacteria	Proteobacteria	Gammaproteobacteria	Cellvibrionales	Porticoccaceae	C1-B045	OTU_256	TAGGGAATATTGGACAATGGGCGAAAGCCTGATCCAGCCATGCCGCGTGTGTGAAGAAGGCTCTAGGGTTGTAAAGCACTTTCAGTAGGGAGGAAAAGCTAGTAGTTAATACCTGCTAGCCTTGACGTTACCTACAGAAGAAGGACCGGCAAACTCCGTGCCAGCAGCCGCGGTAATACGGAGGGTCCGAGCGTTAATCGGAATTACTGGGCGTAAAGCGCGCGTAGGTGGTTTGTTAAGCGTGATGTGAAAGCCCCGGGCTCAACCTGGGAACTGCATCACGAACTGGCAGACTAGAGTACTGTAGAGGGTAGTAGAATTTCTGGTGTAGCAGTGAAATGCGTAGATATCAGAAGGAATACCGGTGGCGAAGGCGGCTACCTGGACAGATACTGACACTGAGGTGCGAAAGCGTGGGGAGCAAACA
OTU_257	10	34	44	0	0	0	0	0	6	0	0	0	6	0	0	0	0	0	6	6	23	0	0	0	0	0	0	7	0	0	0	9	0	13	0	0	0	0	0	0	0	0	14	11	9	0	4	0	0	7	0	21	0	11	194	8	0	0	11	0	5	3	0	0	0	0	23	4	0	5	0	2	0	0	0	0	0	0	0	0	0	0	0	0	0	2	0	0	0	0	0	14	0	0	28	0	0	0	0	0	0	9	0	0	0	0	0	9	0	26	5	48	12	0	14	0	Bacteria	Proteobacteria	Gammaproteobacteria	Pseudomonadales	Moraxellaceae	Acinetobacter	OTU_257	TGGGGAATATTGGACAATGGGCGCAAGCCTGATCCAGCCATGCCGCGTGTGTGAAGAAGGCCTTATGGTTGTAAAGCACTTTAAGCGAGGAGGAGGCTACTTTAGTTAATACCTAGAGATAGTGGACGTTACTCGCAGAATAAGAACCGGCTAACTCTGTGCCAGCAGCCGCGGTAATACAGAGGGTGCAAGCGTTAATCGGATTTACTGGGCGTAAAGCGCGCGTAGGCGGCTAATTAAGTCAAATGTGAAATCCCCGAGCTTAACTTGGGAATTGCATTCGATACTGGTTAGCTAGAGTGTGGGAGAGGATGGTAGAATTCCAGGTGTAGCGGTGAAATGCGTAGAGATCTGGAGGAATACCGATGGCGAAGGCAGCCATCTGGCCTAACACTGACGCTGAGGTGCGAAAGCATGGGGAGCAAACA
OTU_258	8	10	9	0	0	0	0	0	17	7	2	0	0	0	0	0	44	12	26	52	0	0	0	0	0	0	0	5	7	0	0	0	6	0	0	0	9	12	0	0	0	5	0	0	0	0	0	0	0	0	2	0	4	0	14	0	0	0	0	0	0	0	0	0	0	0	0	0	9	16	49	74	86	22	18	0	0	0	4	9	0	0	0	6	0	9	0	4	0	0	0	30	20	5	15	6	5	0	5	0	0	0	0	0	0	0	0	0	9	0	5	0	0	0	0	0	Bacteria	Proteobacteria	Gammaproteobacteria	Alteromonadales	Moritellaceae	Moritella	OTU_258	TGGGGAATATTGCACAATGGGCGAAAGCCTGATGCAGCCATACCGCGTGTATGAAGAAGGCCTTCGGGTTGTAAAGTACTTTCAGCGAGGAGGAAAGGTGATAAATTAATACTTTATCACTGTGACGTTACTCGCAGAAGAAGCACCGGCTAACTCCGTGCCAGCAGCCGCGGTAATACGGAGGGTGCAAGCGTTAATCGGAATTACTGGGCGTAAAGCGCATGCGTAGGCGGTTTGTTAAGCGAGATGTGAAAGCCCCGGGCTCAACCTGGGAACTGCATTTCGAACTGGCAAACTAGAGTTCTTGAGAGGGTGGTAGAATTTCAGGTGTAGCGGTGAAATGCGTAGAGATCTGAAGGAATACCAGTGGCGAAGGCGGCCACCTGGCAAGTAACTGACGCTCAGATGCGAAAGCGTGGGTAGCAAACG
OTU_259	19	0	8	7	0	0	0	0	0	0	9	0	0	0	0	0	5	0	6	3	0	5	0	0	0	0	0	0	0	0	0	0	0	0	0	0	0	0	0	0	0	0	0	0	0	5	4	12	16	9	32	48	50	20	47	0	0	0	0	7	14	21	7	0	0	0	0	0	0	3	5	0	0	0	0	21	23	26	15	0	0	0	2	0	10	0	0	0	0	0	0	7	6	6	0	0	0	0	0	27	52	31	32	0	0	0	0	9	5	4	18	0	0	0	0	0	Bacteria	Proteobacteria	Gammaproteobacteria	Steroidobacterales	Woeseiaceae	Woeseia	OTU_259	TGGGGAATATTGGACAATGGGGGCAACCCTGATCCAGCAATGCCGCGTGTGTGAAGAAGGCCTGCGGGTTGTAAAGCACTTTCAGTAGAGAAGAAAAGCTTAGGGTTAATACTCCTGAGTCTTGACGTTACCTACAGAAGAAGCTCCGGCTAACTCCGTGCCAGCAGCCGCGGTAATACGGAGGGAGCGAGCGTTAATCGGAATTACTGGGCGTAAAGCGCGCGTAGGCGGCTTTGTCAGTCGGATGTGAAAGCCCTGGGCTCAACCTGGGAATTGCATTCGATACTGCAGAGCTAGAGTATGGTAGAGGGAAGTGGAATTTCCGGTGTAGCGGTGAAATGCGTAGATATCGGAAGGAACACCAGTGGCGAAGGCGACTTCCTGGGCCAATACTGACGCTGAGGTGCGAAAGCGTGGGGAGCAAACA
OTU_260	17	4	8	0	0	0	0	0	5	0	0	0	0	0	0	0	4	7	0	5	19	15	8	12	0	10	7	0	8	12	8	14	15	7	7	6	7	28	11	5	10	0	6	3	0	3	4	0	3	13	4	0	0	0	0	4	17	8	0	0	4	0	3	15	12	18	32	6	6	15	0	4	5	15	6	3	0	3	5	8	7	0	0	4	3	0	0	3	0	5	5	0	7	0	8	7	18	28	9	5	0	0	0	3	7	13	12	0	9	6	4	0	0	0	2	0	Bacteria	Campilobacterota	Campylobacteria	Campylobacterales	Arcobacteraceae	OTU_260	OTU_260	TGGGGAATATTGCACAATGGAGGAAACTCTGATGCAGCAACGCCGCGTGGAGGATGACACATTTCGGTGCGTAAACTCCTTTTATATGAGAAGATAATGACGGTATCATATGAATAAGCACCGGCTAACTCCGTGCCAGCAGCCGCGGTAATACGGGGGGTGCAAGAGTTACTCGGAATCACTGGGCGTAAAGAGCATGTAGGCTGGTTTGTAAGTTGGAAGTGAAATCCTATGGCTTAACCATAGAACTGCTTCCAAAACTGCAGACCTAGAATATGGGAGAGGTAGATGGAATTTCTGGTGTAGGGGTAAAATCCGTAGAGATCAGAAGGAATACCGATTGCGAAGGCGATCTACTGGAATATTATTGACGCTGAGATGCGAAAGCGTGGGGAGCAAACA
OTU_261	0	0	0	0	0	0	0	0	0	0	2	0	0	0	0	0	0	0	0	0	0	0	0	0	0	0	0	0	0	0	0	0	0	0	0	0	0	0	0	0	0	0	0	0	0	0	0	6	5	4	8	92	85	106	60	6	0	0	0	0	6	7	4	0	0	0	0	24	0	0	0	0	0	0	0	0	0	0	0	0	0	0	0	0	0	0	0	0	0	0	0	0	0	0	4	0	0	0	0	74	24	53	69	6	0	0	0	0	0	0	0	0	0	0	0	0	Bacteria	Verrucomicrobiota	Kiritimatiellae	WCHB1-41	OTU_261	OTU_261	OTU_261	TCGAGGATCATTCGCAATGCGCGAAAGCGTGACGATGCGACGCTGCGTGGAGGATGAAGGCCTTAGGGTTGTAAACTCCTGTCATTCGGGAAAAACGACCAGATGGTTAATAGCCATTTGGAGTGATTGTACCGAAAGAGGAAGCCACGGCTAACTCTGTGCCAGCAGCCGCGGTAATACAGAGGTGGCAAGCGTTGTTCGGATTTACTGGGCGTAAAGCGTACGTAGGCGGTACTGTATGTCGGATGTGAAAGCCCGTGGCTCAACCACGGAACTGCATTCGAAACTGCAGAACTAGAGTACAGGAGGGGAGAGCGGAATTCTTGGTGTAGCGGTGAAATGCGTTGATATCAAGAAGAACACCGGTGGCGAAGGCGGCTCTCTGGAATGTTACTGACGCTGAGGTACGAAAGCTGGGGGAGCGAAC
OTU_262	0	0	0	0	0	0	0	0	2	0	9	0	53	8	8	0	0	0	0	0	10	0	0	0	5	4	0	110	16	0	0	14	15	9	4	0	0	0	0	0	2	0	0	0	0	0	0	0	0	0	0	0	0	0	0	36	25	14	29	0	0	0	0	0	7	10	0	9	0	7	22	45	0	5	6	0	0	0	2	18	0	9	0	18	24	27	0	15	0	0	0	0	0	0	0	0	0	0	0	0	0	0	0	7	7	19	14	0	0	0	0	0	0	0	0	0	Bacteria	Bacteroidota	Bacteroidia	Flavobacteriales	Flavobacteriaceae	Maribacter	OTU_262	TGAGGAATATTGGACAATGGAGGAGACTCTGATCCAGCCATGCCGCGTGCAGGAAGAATGCCCTATGGGTAGTAAACTGCTTTTATACGGGAAGAAAAAGAGCTACGTGTAGCTTACTGACGGTACCGTAAGAATAAGGACCGGCTAACTCCGTGCCAGCAGCCGCGGTAATACGGAGGGTCCGAGCGTTATCCGGAATTATTGGGTTTAAAGGGTCCGTAGGCGGGCCGATTAAGTCAGTGGTGAAAGTCTGCAGCTCAACTGTAGAATTGCCTTTGATACTGGTCGTCTTGAGTTATAGTGAAGTTGCCGGAATATGTAGTGTAGCGGTGAAATGCATAGATATTACATAGAACACCGATTGCGAAGGCAGGTGACTAACTATATACTGACGCTGATGGACGAAAGCGTGGGGAGCGAACA
OTU_263	7	0	16	7	0	16	10	9	23	18	18	18	18	23	18	21	11	19	29	10	0	0	0	0	23	20	10	19	9	25	18	13	7	8	27	7	0	0	14	0	4	2	0	0	0	0	19	13	8	3	0	7	10	0	0	0	0	0	9	4	6	5	0	0	0	0	8	0	0	0	14	6	6	0	0	0	0	15	0	0	6	0	0	0	0	0	0	0	0	0	0	0	0	0	3	0	0	0	0	0	0	0	0	0	0	0	0	0	0	0	0	0	0	0	0	0	Bacteria	Firmicutes	Bacilli	Mycoplasmatales	Mycoplasmataceae	OTU_263	OTU_263	TAGGGAATATTTCACAATGGGGGAAACCCTGATGGAGCAATGCCGCGTGTATGATGAAGGCTTTAGGGTCGTAAAGTACTGTTATAAGGGAAGAACATGTAGATCAGGAAATGGGTTTACACTGACGGTACCTTATCAGAAAGGGACGGCTAACTACGTGCCAGCAGCCGCGGTAATACGTAGGTCCCAAGCGTTATCCGGAATTATTGGGCGTAAAGGGTCCGTAGACTGTTTATTAAGTCTGATGTGAAAGCCACCGGCTCAACCGGTGAAACGCATTAGATACTGGTAAACTAGAGTATGTTAGAGGATAGTGGAATTCCATGTGTAGCGGTGAAATGCGTAGATATATGGAGGAACACCAGTGGCGAAGGCGGCTATCTGGGACATTACTGACGTTGAGGGACGAAAGCGTGGGGAGCGAACA
OTU_264	0	0	10	0	0	0	0	0	0	0	6	0	0	0	0	0	3	0	10	0	5	12	19	28	0	0	3	0	6	14	7	0	0	0	0	0	0	0	0	0	0	0	0	0	0	0	0	9	8	7	0	29	41	39	20	0	0	2	0	15	11	11	18	0	0	0	0	0	9	0	6	0	0	0	0	16	40	21	35	0	3	0	0	0	0	0	0	0	0	0	0	8	0	9	0	6	8	0	3	21	30	6	35	14	0	0	0	0	0	6	17	0	0	0	0	0	Bacteria	Proteobacteria	Alphaproteobacteria	Defluviicoccales	OTU_264	OTU_264	OTU_264	TGGGGAATATTGGACAATGGGGGCAACCCTGATCCAGCCATGCCGCGTGAGTGAAGAAGGCCTTAGGGTTGTAAAGCTCTTTCAGCAGGGAAGATGATGACGGTACCTGCAGAAGAAGCCCCGGCTAACTCCGTGCCAGCAGCCGCGGTAATACGGAGGGGGCTAGCGTTGCTCGGAATTACTGGGCGTAAAGAGCATGTAGGCGGATTGTATAGTCAGGCGTGAAAGCCCCAGGCTCAACCTGGGAACTGCGTTTGATACTTACAGTCTTGAGTCCGAGAGAGGGTGGTGGAATTCCCAGTGTAGAGGTGAAATTCGTAGATATTGGGAAGAACACCAGTGGCGAAGGCGGCCACCTGGCTCGGTACTGACGCTGAGATGCGAAAGCGTGGGGAGCAAACA
OTU_265	4	0	0	0	0	0	0	0	0	0	2	0	0	0	0	0	0	0	0	0	0	0	0	0	0	0	0	0	0	0	0	0	0	0	0	0	0	0	0	0	0	0	0	0	0	0	0	22	29	19	31	63	65	35	69	0	0	0	0	6	5	0	5	0	0	0	0	4	0	8	0	0	0	0	0	7	13	12	18	0	0	0	0	0	0	0	0	0	0	0	0	5	4	0	0	0	0	0	0	29	44	52	74	0	0	0	0	0	0	0	0	0	0	0	0	0	Archaea	Thermoplasmatota	Thermoplasmata	Marine Group II	OTU_265	OTU_265	OTU_265	GCGCGAAAACTTGGCAATGCGAGAAATCGTGACCAGGGAACTCCAAGTGCATGGGGTAAGACCTATGCTTTTCTAGACTCTAAAAAGGTCTTGGAATAAGAGGTGGGTAAGGACGGTGCCAGCCGCCGCGGTAATACCGGCGCCTCAAGTGGTAGTCGCTTTTATTGGGCCTAAAACGTCCGTAGCCGGTCTGATACATTCGTGGGTAAATCAACCAGCTTAACTGGTTGAATTCTGCGAGGACGGTCAGACTTGGGACCGGGAGAGGTGTGGGGTACGCTCAGGGTAGGGGTAAAATCCTGTCATCCTGAGCGGACCACCTGTTGCGAAGGCGCCACACTAGAACGGATCCGACGGTCAGGGACGAAGCCTAGGGGCACGAACC
OTU_266	0	0	0	0	0	0	12	0	0	0	0	0	0	0	0	0	12	0	0	0	168	88	119	198	0	0	9	4	0	0	11	0	0	0	0	0	0	0	0	0	0	0	0	0	0	0	0	0	0	0	0	0	0	0	0	0	0	0	0	0	0	0	0	0	0	0	0	0	0	0	0	0	0	0	0	0	0	0	0	0	0	0	0	0	0	0	0	0	0	0	0	0	0	0	0	0	0	0	0	0	0	0	0	0	0	0	0	0	0	0	0	0	0	0	0	0	Bacteria	Cyanobacteria	Cyanobacteriia	Synechococcales	Cyanobiaceae	Cyanobium PCC-6307	OTU_266	TGGGGAATTTTCCGCAATGGGCGCAAGCCTGACGGAGCAACGCCGCGTGAGGGATGAAGGCCTCTGGGCTGTAAACCTCTTTTATCAAGGAAGAAGATCTGACGGTACTTGATGAATAAGCCACGGCTAATTCCGTGCCAGCAGCCGCGGTAATACGGGAGTGGCAAGCGTTATCCGGAATTATTGGGCGTAAAGCGTCCGCAGGCGGTCTTGAAAGTCTGTTGTTAAAGCGTGGAGCTCAACTCCATTTCAGCAATGGAAACTAGAAGACTAGAGTGTGGTAGGGGCAGAGGGAATTCCCGGTGTAGCGGTGAAATGCGTAGATATCGGGAAGAACACCAGTGGCGAAGGCGCTCTGCTGGGCCATAACTGACGCTCATGGACGAAAGCCAGGGGAGCGAAAG
OTU_267	0	0	0	0	0	0	0	41	6	0	6	17	0	0	0	0	0	0	0	0	0	0	0	0	0	0	0	0	0	0	0	0	0	0	0	0	0	0	0	0	0	0	0	0	0	0	0	30	17	30	19	12	8	0	0	3	0	0	0	18	51	26	40	16	5	0	0	11	0	5	0	0	0	0	0	30	81	39	60	0	2	6	0	0	3	0	4	0	0	0	0	0	0	0	0	0	0	0	0	0	0	0	0	0	0	0	0	5	8	9	9	0	0	0	0	0	Bacteria	Proteobacteria	Alphaproteobacteria	Rickettsiales	Rickettsiaceae	OTU_267	OTU_267	TGAGGAATATTGGACAATGGGCGAAAGCCTGATCCAGCAATACCGCGTGAGTGAAGAAGGCCTTAGGGTTGTAAAGCTCTTTCAGCAGGGAAAAAAATGATGGTACCTGCAGAAGAAGTCCCGGCTAACTCCGTGCCAGCAGCCGCGGTAATACGGAGGGGACTAGCGTTGTTCGGATTTACTGGGCGTAAAGGGTGCGTAGGCGGTTTAGTAAGTTAGAAGTGAAAGCCCAGGGCTTAACCCTGGAACTGCTTCTAAAACTATTAGACTAGAGTATGGGAGAGGATAGTGGAATTCCTAGTGTAGAGGTGAAATTCTTAGATATTAGGAGGAACACCGGTGGCGAAAGCGACTATCTGGAACATTACTGACGCTGAGGCACGAAAGCGTGGGGAGCAAACA
OTU_268	0	0	19	0	0	0	0	6	0	0	10	0	0	0	0	0	0	0	0	8	35	4	0	0	4	0	0	4	0	0	0	6	0	0	12	11	15	19	23	14	19	13	22	52	26	2	8	0	5	4	0	80	0	2	24	51	0	11	4	20	0	0	0	0	4	5	0	0	0	0	0	5	5	4	0	0	0	0	0	5	0	0	0	2	0	0	0	0	6	0	0	0	0	0	0	3	0	0	0	8	0	0	0	0	0	0	0	10	0	10	5	11	0	0	0	0	Bacteria	Proteobacteria	Alphaproteobacteria	Rhizobiales	Xanthobacteraceae	Rhodopseudomonas	OTU_268	TGGGGAATATTGGACAATGGGGGCAACCCTGATCCAGCCATGCCGCGTGAGTGATGAAGGCCCTAGGGTTGTAAAGCTCTTTTGTGCGGGAAGATAATGACGGTACCGCAAGAATAAGCCCCGGCTAACTTCGTGCCAGCAGCCGCGGTAATACGAAGGGGGCTAGCGTTGCTCGGAATCACTGGGCGTAAAGGGTGCGTAGGCGGGTTTTTAAGTCAGAGGTGAAATCCTGGAGCTCAACTCCAGAACTGCCTTTGATACTGGGAATCTTGAGTATGACAGAGGTGAGTGGAACTGCGAGTGTAGAGGTGAAATTCGTAGATATTCGCAAGAACACCAGTGGCGAAGGCGGCTCACTGGGTCATTACTGACGCTGAGGCACGAAAGCGTGGGGAGCAAACA
OTU_269	0	0	0	0	0	0	0	0	0	9	0	0	0	0	0	0	0	0	0	0	0	0	0	0	0	0	0	0	0	0	0	0	0	0	0	0	0	0	9	0	0	0	0	0	0	0	0	0	7	0	0	44	32	61	49	0	0	0	0	0	0	0	0	0	0	0	7	0	0	0	0	0	0	0	0	0	0	0	0	0	0	0	0	0	0	0	0	0	0	0	0	0	0	0	0	0	0	0	0	111	65	132	89	0	0	0	0	0	0	0	0	0	0	0	0	0	Bacteria	Proteobacteria	Gammaproteobacteria	Cellvibrionales	Cellvibrionaceae	Candidatus Endobugula	OTU_269	TGGGGAATATTGCACAATGGGGGAAACCCTGATGCAGCCATGCCGCGTGTGTGAAGAAGGCTCTAGGGTTGTAAAGCACTTTCAGCGAGGAGGAAAGGATTGTCGTTAATATCGGCAATCTGTGACGTTACTCGCAGAAGAAGCACCGGCTAACTCCGTGCCAGCAGCCGCGGTAATACGGAGGGTGCAAGCGTTAATCGGAATTACTGGGCGTAAAGCGCGCGTAGGCGGTTTGTTAAGCGAGATGTGAAAGCCCAGGGCTCAACCTTGGAATTGCATTTCGAACTGGCAAGCTAGAGTACAGTAGAGGGTGGTGGAATTTCCAGTGTAGCGGTGAAATGCGTAGAGATTGGAAGGAACATCAGTGGCGAAGGCGACCACCTGGACTGATACTGACGCTGAGGTGCGAAAGCGTGGGGAGCAAACA
OTU_270	0	0	0	0	0	0	0	5	0	16	8	12	0	11	0	0	0	12	0	0	0	0	0	0	0	0	0	0	0	0	0	12	9	11	11	0	0	0	0	0	0	0	0	0	0	0	0	0	0	8	5	6	0	2	13	33	19	25	21	0	15	26	16	24	47	55	36	4	0	0	0	0	0	0	0	6	0	13	13	9	9	20	22	0	0	0	0	0	0	0	0	0	0	0	0	0	0	0	0	0	0	0	0	40	0	0	12	0	0	7	0	0	0	0	0	0	Bacteria	Bacteroidota	Bacteroidia	Flavobacteriales	Flavobacteriaceae	Lutibacter	OTU_270	TGAGGAATATTGGACAATGGGCGAGAGCCTGATCCAGCCATGCCGCGTGCAGGAAGACGGCCCTATGGGTTGTAAACTGCTTTTATACAGGAAGAAATCTCCCGACGTGTCGGGAATTGACGGTACTGTAAGAATAAGCACCGGCTAACTCCGTGCCAGCAGCCGCGGTAATACGGAGGGTGCAAGCGTTATCCGGAATCATTGGGTTTAAAGGGTCCGTAGGCGGGCTATTAAGTCAGAGGTGAAATCCCACAGCTCAACTGTGGAACTGCCTTTGATACTGGTAGTCTTGAATTATATGGAAGTAGATAGAATGTGTAGTGTAGCGGTGAAATGCTTAGAGATTACACAGAATACCGATTGCGAAGGCAGTCTACTACGTATATATTGACGCTAATGGACGAAAGCGTGGGGAGCGAACA
OTU_271	0	0	0	0	0	0	0	0	0	0	0	0	0	0	0	0	6	5	0	3	0	0	0	0	0	0	0	0	0	0	0	0	0	0	0	0	0	0	0	0	0	0	0	0	0	0	0	45	64	34	63	8	0	8	0	0	0	0	0	72	58	88	67	0	0	0	0	0	0	11	0	0	0	0	0	0	0	0	0	0	0	0	0	0	0	0	0	0	0	0	0	0	7	0	0	0	0	0	0	15	4	18	20	0	0	0	0	4	2	8	0	0	0	0	0	0	Bacteria	Fibrobacterota	Fibrobacteria	Fibrobacterales	Fibrobacteraceae	OTU_271	OTU_271	TAGGGAATATTGCACAATGGACGCAAGTCTGATGCAGCAACTCCACGTGTGGGATGACGCATTTAGGTGTGTAAACCACTGTCAACAGGGAATAAAAAGGCATATGCCAATTGAACGTACCTGTAAAGGAAGCACCGGCTAACTTCGTGCCAGCAGCCGCGGTAACACGAGGGGTGCAAGCGTTGTTCGGAATCACTGGGCGTAAAGAGAGCGTAGGTGGGTGATCAAGTCAGATGTTTAATTCCAAGGCCTAACCTTGGGTATGCATTTGAAACTGGTCATCTTGAATAGTTCAGGGGCTGATGGAATACTTGGTGTAGCGGTGGAATGCGTAGATATCAAGTGGAACACCAATGGCGAAGGCAATCAGCTGGGGACATATTGACACTGAGGCTCGAAAGCGCGGGTAGCAAACA
OTU_272	0	0	0	0	0	0	0	0	0	0	0	0	0	0	0	0	0	0	0	0	0	0	0	0	0	0	0	0	0	0	0	0	0	0	0	0	0	0	0	0	0	0	0	0	0	0	0	15	35	14	18	10	5	16	0	0	0	0	0	82	102	159	70	0	0	0	0	0	0	0	0	0	0	0	0	0	0	6	2	0	0	0	0	0	0	0	0	0	0	0	0	0	0	0	8	0	0	0	0	9	18	7	28	0	0	0	0	0	0	0	3	0	0	0	0	0	Bacteria	Planctomycetota	BD7-11	OTU_272	OTU_272	OTU_272	OTU_272	TCGAGAATCTTCCGCAATGGACGAAAGTCTGACGGAGCGACGCCGCGTGAGGGATGAAGGCCTTAGGGTTGTAAACCTCTGCCAAGTGTTAGGAATAAACAAGACTTAATAAGTCTTGCGATGACAAAAGCACTAGAGGAAGTCACGGCTAAATACGTGCCAGCAGCCGCGGTAATACGTATGTGGCGAGCGTTGTTCGGAATCACTGGGCATAAAGAGTTCGTAGGCGGATGTATCAGTTGGGTGTGAAATCCCGGGGCCTACCCCCGGAACTGCACTCAATACTGTACATCTGGAGTCCTTCAGGGGTAAGTGGAATTCCATGTGTAGCGGTGAAATGCGTAGATATATGGGAGAACGCCAATGGCGAAGGCAGCTTACTGGGGAGTGACTGACGCTGAGGAACGAAAGTTAGGGTATCGAACG
OTU_273	13	15	2	21	2	0	2	12	9	7	11	13	0	8	6	8	0	4	14	20	10	0	1	11	0	1	2	3	1	0	1	3	1	2	10	10	2	4	3	1	4	3	3	1	4	8	6	2	0	0	0	0	2	1	0	8	11	8	7	1	3	3	3	6	4	4	3	4	13	10	10	3	5	2	2	0	4	3	4	0	12	4	10	10	6	3	3	8	13	0	1	11	9	14	22	17	10	8	13	1	0	0	0	4	1	6	4	3	5	4	9	0	0	3	0	0	Bacteria	Bacteroidota	Bacteroidia	Flavobacteriales	Flavobacteriaceae	NS5 marine group	OTU_273	TGAGGAATATTGGACAATGGAGGCAACTCTGATCCAGCCATGCCGCGTGCAGGAAGACTGCCCTATGGGTTGTAAACTGCTTTTATACAGGAAGAAACCTACTTACGTGTAAGTAGCTGACGGTACTGTAAGAATAAGGATCGGCTAACTCCGTGCCAGCAGCCGCGGTAATACGGAGGATCCAAGCGTTATCCGGAATCATTGGGTTTAAAGGGTCCGTAGGTGGTCTTATTCAAGTCAGAGGTGAAATCCTACAGCTCAACTGTAGAATTGCCTTTGATACTGAAGGACTTGAGTTATTGTGAAGTAATTAGAATGTGTGGTGTAGCGGTGAAATGCATAGAGATCACACAGAATACCGATTGCGAAGGCAGATTACTAACAATATACTGACGCTGAGGGACGAAAGCGTGGGTAGCGAACA
OTU_274	0	0	0	0	0	0	0	0	4	3	0	3	0	0	0	0	0	0	0	0	0	0	0	0	0	0	0	0	0	0	0	0	0	0	0	0	0	0	0	0	0	0	0	0	0	0	0	31	24	10	15	43	39	52	61	0	0	0	0	13	37	24	20	0	0	0	0	3	0	0	0	0	0	0	0	10	17	41	29	0	0	0	0	0	0	0	0	0	0	0	0	0	0	0	0	0	0	0	0	28	24	4	65	0	0	0	0	2	0	0	0	0	0	0	0	0	Bacteria	NB1-j	OTU_274	OTU_274	OTU_274	OTU_274	OTU_274	TCGGGAATCTTGGGCAATGGGGGAAACCCTGACCCAGCAACTCCGCGTGAGGGATGAAGGCCTTCGGGTCGTAAACCTCTGTCGGGAGGGAAGAAAGCCTCGTCGTGAATATCTTCGAGGTTTGACGGTACCTCCAAAGGAAGCACCGGCTAACTCCGTGCCAGCAGCCGCGGTAATACGGAGGGTGCAAGCGTTGTTCGGAATTATTGGGCGTAAAGCGGATGTAGGCGGTCTGTTAAGTCGGATGTGAAATCCCTGGGCTCAACCCAGGAACTGCATTCGATACTGGCAAACTAGAGTCTCGGAGGGGGTGGCGGAATTCCCGGTGTAGAGGTGAAATTCGTAGATATCGGGAGGAACACCAGTGGCGAAGGCGGCCACCTGGACGATGACTGACGCTCAGATCCGAAAGTGTGGGGAGCAAACA
OTU_275	7	7	0	0	0	0	0	20	17	11	9	30	0	0	0	4	0	0	6	0	0	2	7	6	0	0	11	0	2	6	6	0	0	0	0	0	0	0	0	0	0	0	0	0	2	0	0	0	0	0	2	0	6	18	4	3	6	2	4	0	0	0	0	15	14	14	5	22	7	5	13	0	0	0	0	5	4	0	10	15	22	24	35	0	15	0	18	0	0	0	6	3	0	5	9	7	4	0	8	7	0	0	14	0	5	0	0	33	24	8	25	0	0	0	0	0	Bacteria	Verrucomicrobiota	Verrucomicrobiae	Opitutales	Opitutaceae	Diplosphaera	OTU_275	TTTCGAATCATTCACAATGGGCGAAAGCCTGATGGTGCAACGCCGCGTGGGGGATGAAGGCCTTAGGGTTGTAAACCTCTGTCACCAGGGAAGAACCGTAGTTCGTTAATAGCGAGCTGCCTGACTTAACCTGGAGAGGAAGCAGTGGCTAACTCCGTGCCAGCAGCCGCGGTAATACGGAGACTGCAAGCGTTATTCGGATTCACTGGGCGTAAAGGGTGCGCAGGCGGTTATGTGTGTCAGGTGTGAAATCTCGGAGCTCAACTCCGAAACTGCGCCTGAAACTACATGACTAGAGTATCGGAGAGGTGAGCGGAATTCATGGTGTAGCAGTGAAATGCGTAGATATCATGAGGAACACCAGAGGCGAAGGCGGCTCACTGGACGATTACTGACGCTCAGGCACGAAAGCATGGGTAGCGAAAG
OTU_276	0	9	4	0	0	0	0	0	0	0	0	6	18	0	7	0	10	15	0	0	41	0	0	0	0	0	0	30	7	0	0	0	15	0	0	0	0	0	0	0	0	6	0	0	0	0	0	0	0	0	0	9	4	13	98	7	0	42	0	0	0	0	0	0	0	0	0	58	0	0	0	17	7	17	0	0	0	0	0	12	0	6	0	0	0	0	4	4	0	0	0	26	52	0	0	6	6	0	0	7	13	9	13	0	0	0	0	0	0	0	0	0	0	0	0	0	Bacteria	Proteobacteria	Gammaproteobacteria	Vibrionales	Vibrionaceae	Vibrio	toranzoniae	TGGGGAATATTGCACAATGGGCGCAAGCCTGATGCAGCCATGCCGCGTGTATGAAGAAGGCCTTCGGGTTGTAAAGTACTTTCAGTTGTGAGGAAGGGGGTAACGTTAATAGCGTTATCTCTTGACGTTAGCAACAGAAGAAGCACCGGCTAACTCCGTGCCAGCAGCCGCGGTAATACGGAGGGTGCGAGCGTTAATCGGAATTACTGGGCGTAAAGCGCATGCAGGTGGTTCATTAAGTCAGATGTGAAAGCCCGGGGCTCAACCTCGGAACTGCATTTGAAACTGGTGAACTAGAGTACTGTAGAGGGGGGTAGAATTTCAGGTGTAGCGGTGAAATGCGTAGAGATCTGAAGGAATACCAGTGGCGAAGGCGGCCCCCTGGACAGATACTGACACTCAGATGCGAAAGCGTGGGGAGCAAACA
OTU_277	0	0	0	0	0	0	0	0	0	0	0	0	0	0	0	0	0	8	0	0	151	73	103	141	0	0	0	0	42	40	38	0	0	0	0	0	0	0	0	0	0	0	0	0	0	0	0	0	0	0	0	0	0	0	0	0	0	0	0	0	0	0	0	0	0	0	0	0	0	0	0	0	0	0	0	0	0	0	0	0	0	0	0	0	0	0	0	0	0	0	0	0	0	0	0	0	0	0	0	0	0	0	0	0	0	0	0	0	0	0	0	0	0	0	0	0	Bacteria	Bacteroidota	Bacteroidia	Flavobacteriales	Cryomorphaceae	OTU_277	OTU_277	TGAGGAATATTGGTCAATGGACGAAAGTCTGAACCAGCCATGCCGCGTGCAGGAAGACGGCCCTACGGGTTGTAAACTGCTTTTATACGGGAATAAACCCTTGAACGTGTTCGAGGCTGAAGGTACCGTACGAATAAGCACCGGCTAACTCCGTGCCAGCAGCCGCGGTAATACGGAGGGTGCAAGCGTTATCCGGATTTATTGGGTTTAAAGGGTGCGTAGGCGGGCTATTAAGTCAGTGGTGAAATCTCTCAGCTTAACTGGGAAACTGCCATTGATACTGATAGCCTTGAATTTAGTTGAAGTAGGCGGAATGAGGCATGTAGCGGTGAAATGCATAGATATGCCTCAGAACACCGATCGCGAAGGCAGCTTACTAAACTAACATTGACGCTGAGGCACGAAAGCGTGGGTAGCAAACA
OTU_278	0	0	31	0	0	21	0	0	0	0	37	9	0	0	0	0	0	0	0	9	22	0	0	3	0	15	0	29	0	0	0	9	0	0	0	0	0	0	0	6	0	0	0	7	0	0	0	0	0	0	8	113	0	4	81	0	0	0	0	16	0	0	0	15	9	13	0	19	0	24	8	0	11	0	6	0	0	0	0	0	0	0	0	0	0	0	0	0	8	0	0	0	0	13	0	0	0	0	0	0	0	7	0	0	0	0	7	0	0	6	0	0	11	0	4	0	Bacteria	Proteobacteria	Gammaproteobacteria	Pseudomonadales	Moraxellaceae	Acinetobacter	OTU_278	TGGGGAATATTGGACAATGGGGGGAACCCTGATCCAGCCATGCCGCGTGTGTGAAGAAGGCCTTATGGTTGTAAAGCACTTTAAGCGAGGAGGAGGCTACTGAGACTAATACTCTTGGATAGTGGACGTTACTCGCAGAATAAGCACCGGCTAACTCTGTGCCAGCAGCCGCGGTAATACAGAGGGTGCGAGCGTTAATCGGATTTACTGGGCGTAAAGCGTGCGTAGGCGGCTTTTTAAGTCGGATGTGAAATCCCCGAGCTTAACTTGGGAATTGCATTCGATACTGGGAAGCTAGAGTATGGGAGAGGATGGTAGAATTCCAGGTGTAGCGGTGAAATGCGTAGAGATCTGGAGGAATACCGATGGCGAAGGCAGCCATCTGGCCTAATACTGACGCTGAGGTACGAAAGCATGGGGAGCAAACA
OTU_279	0	0	0	0	0	0	0	0	9	4	8	8	0	0	0	0	8	11	0	2	0	0	0	0	0	3	7	0	0	0	0	0	0	0	0	0	0	0	0	0	0	0	0	0	0	0	0	15	8	4	8	49	34	70	69	0	0	0	0	8	16	16	3	0	0	0	0	20	0	10	3	0	0	0	0	5	19	14	15	0	0	0	0	0	3	0	0	0	0	0	0	0	0	0	11	0	0	0	0	17	11	7	39	0	0	0	0	8	11	0	9	15	0	0	0	0	Bacteria	Desulfobacterota	OTU_279	OTU_279	OTU_279	OTU_279	OTU_279	TGGGGAATATTGCGCAATGGGGGAAACCCTGACGCAGCGACGCCGCGTGGGTGATGAAGGCTTTCGGGTCGTAAAGCCCTGTCAAGAGGGAAGAATTGTCTGGGTGCGAATAGTGCCTAGGCTTGACGGTACCTCTAAAGGAAGATCCGGCTAACTCCGTGCCAGCAGCCGCGGTAATACGGAGGGATCGAGCGTTGCTCGGAATTACTGGGCGTAAAGGGCGCGTAGGCGGTCTTGTATGTCGGGCGTGAAAGCCCCGGGCTCAACCCGGGATGTGCGTCCGAAACTGCAAAACTAGAGTCTCGGAGAGGGAGGTGGAATTCCAGGTGTAGCGGTGGAATGCGTAGATATCTGGAAGAACACCGGTGGCGAAGGCGACCTCCTGGACGATGACTGACGCTGAGGCGCGAAAGCGTGGGTAGCAAACA
OTU_280	3	0	3	0	0	0	0	0	2	0	0	0	0	0	4	1	0	0	0	4	0	0	0	0	0	0	0	0	0	0	0	5	0	0	0	0	0	0	5	16	0	9	0	40	0	9	0	12	0	0	0	85	12	18	174	6	0	71	7	13	0	0	0	0	0	0	0	0	0	0	0	2	0	0	0	0	0	0	0	0	0	0	0	0	0	0	0	0	0	0	0	16	2	0	0	0	0	0	5	3	0	6	12	0	0	0	0	23	0	5	0	0	0	0	0	0	Bacteria	Proteobacteria	Gammaproteobacteria	Pseudomonadales	Pseudomonadaceae	Pseudomonas	OTU_280	TGGGGAATATTGGACAATGGGCGAAAGCCTGATCCAGCCATGCCGCGTGTGTGAAGAAGGTCTTCGGATTGTAAAGCACTTTAAGTTGGGAGGAAGGGTTGTAGATTAATACTCTGCAATTTTGACGTTACCGACAGAATAAGCACCGGCTAACTCTGTGCCAGCAGCCGCGGTAATACAGAGGGTGCAAGCGTTAATCGGAATTACTGGGCGTAAAGCGCGCGTAGGTGGTTTGTTAAGTTGGATGTGAAATCCCCGGGCTCAACCTGGGAACTGCATTCAAAACTGACTGACTAGAGTATGGTAGAGGGTGGTGGAATTTCCTGTGTAGCGGTGAAATGCGTAGATATAGGAAGGAACACCAGTGGCGAAGGCGACCACCTGGACTAATACTGACACTGAGGTGCGAAAGCGTGGGGAGCAAACA
OTU_281	0	0	0	0	0	0	0	0	0	0	0	0	0	0	0	0	0	0	0	0	0	0	0	0	0	0	0	0	0	0	0	0	0	0	0	2	0	0	0	0	0	0	0	0	0	0	0	6	15	13	22	70	88	106	23	0	0	0	0	5	0	4	5	0	0	0	0	0	3	0	0	0	0	0	0	15	0	0	6	0	0	0	0	2	0	0	0	0	0	0	0	0	0	0	0	0	0	0	0	48	51	25	61	0	0	0	0	0	0	0	0	0	0	0	0	0	Bacteria	Verrucomicrobiota	Verrucomicrobiae	Arctic97B-4 marine group	OTU_281	OTU_281	OTU_281	TCGAGAATCATTCACAATGGGCGCAAGCCTGATGGTGCGACGCCGCGTGGGGGATGAAGGCCTTAGGGTCGTAAACCCCTGTCGGTTGTGAGTAAAGCCCGGTTCGAATCGGGTCTGATATTAGCAACAAAGGAAGGGGCGGCTAACTCCGTGCCAGCAGCCGCGGTAATACGGAGGCCCCAAGCGTTGTTCGGATTTACTGGGCGTAAAGCGTGCGTAGGCGGCATGATAAGTTTGGCGTGAAATCCCCGGGCCTAACCCGGAAATTGCGCTGGAAACTATCAAGCTAGAGGTGTGGAGGGGAGTATGGAATTCCCGGTGTAGCAGTGAAATGCGTAGATATTGGGAGGAACACCAGTGGCGAAGGCGATACTCTGGACACATTCTGACGCTGAGGTACGAAGGCTAGGGGAGCGAAGA
OTU_282	0	0	0	0	0	0	0	0	0	0	0	0	0	0	0	0	0	0	0	0	0	0	0	0	0	0	0	0	0	0	0	0	0	0	0	0	0	0	0	0	0	0	0	0	0	0	0	0	0	10	4	111	73	99	43	0	0	0	0	0	3	0	7	0	0	0	0	4	0	0	0	0	0	0	0	6	0	9	4	0	0	0	0	0	0	0	0	0	0	0	0	0	0	0	0	0	0	0	0	76	76	16	23	0	0	0	0	0	0	0	0	0	0	0	0	0	Bacteria	Gemmatimonadota	BD2-11 terrestrial group	OTU_282	OTU_282	OTU_282	OTU_282	TGGGGAATATTGCGCAATGGGCGAAAGCCTGACGCAGCGACGCCGTGTGTGGGAGGAAGCCTTTCGGGGTGTAAACCACTGTCAGAGGGGAAGAACAGCGCCATTTCGAATAGACTTGGCGTGTGACGGTACCCTCAAAGGAAGCGCCGGCTAACTCCGTGCCAGCAGCCGCGGTAAGACGGAGGGCGCAAGCGTTATTCGGAATTACTGGGCGTAAAGCGCGGGCAGGTTGTCCGTTAAGTCGGTTGTGAAAATCCGGGGCTCAACCCCGTGAAATGCAAACGATACTGGCGGACTAGAGATTGGTAGAGGCTAGCGGAATTCCAGGTGTAGCGGTGGAATGCGTAGATATCTGGAAGAACACCAGTGGCGAAGGCGGCTAGCTGGGCCAAGTCTGACACTCATCCGCGAAAGCGTGGGGAGCAAACA
OTU_283	2	0	0	7	0	0	0	0	0	0	2	4	0	0	0	0	5	5	3	0	11	40	37	64	0	0	5	6	2	5	6	0	0	0	0	0	0	0	0	0	0	0	0	0	0	0	0	24	5	5	11	31	19	24	12	0	0	5	0	3	17	15	21	0	5	3	0	0	0	0	5	0	0	0	0	5	12	13	12	0	0	0	0	0	0	0	0	0	0	0	0	0	0	10	0	0	0	0	0	18	35	19	20	0	0	0	0	0	0	0	0	0	2	4	0	0	Bacteria	Planctomycetota	Phycisphaerae	Phycisphaerales	Phycisphaeraceae	CL500-3	OTU_283	TAACGAATCTTCCGCAATGCACGAAAGTGTGACGGGGCAATACCGCGTGTGGGATGAAGCCCTTCGGGGTGTAAACCACTGTCAGGGTTCAGGAAAAAAATGACCAGACCCAAAGGAAGGGCCGGCTAACTCTGTGCCAGCAGCCGCGGTAATACAGAGGGCCCGAGCGTTAATCGGAATCACTGGGCTTAAAGCGTACGCAGGCGGACATGTAGGCATTTTGTGAAATCCCTCGGCTCAACCGAGGAATTGCAGAGTGAACCACATGTCTTGAGGCGAGTAGAGGCGGTCGGAACGATAGGTGGAGCGGTGAAATGCGTAGATATCTATCGGAACGCCAAAGGTGAAGACAGGCCGCTGGGCTCGTCCTGACGCTGAGGTACGAAAGCGTGGGTAGCGAACG
OTU_284	4	47	17	2	0	0	0	0	0	18	9	34	0	0	0	0	21	13	9	5	0	0	0	0	0	0	2	0	0	0	0	0	0	0	0	0	4	29	4	0	0	0	9	0	0	0	0	12	15	0	0	0	0	0	0	0	0	0	0	0	0	0	0	0	0	0	0	21	10	18	2	0	0	0	0	0	0	3	0	0	0	0	0	0	0	0	27	0	0	0	0	50	50	76	37	0	0	0	0	0	0	0	0	0	0	0	0	0	1	0	0	0	0	0	0	0	Bacteria	Proteobacteria	Gammaproteobacteria	Oceanospirillales	Nitrincolaceae	OTU_284	OTU_284	TGGGGAATATTGCACAATGGGGGAAACCCTGATGCAGCCATGCCGCGTGTGTGAAGAAGGCCTTCGGGTTGTAAAGCACTTTCAGTGGGGAGGAAAGGTGATCGTTTAATAAACGGTTGCTGTGACGTTACCCACAGAAGAAGCACCGGCTAACTCCGTGCCAACAGCCGCGGTAATACGGAGGGTGCAAGCGTTAATCGGAATTACTGGGCGTAAAGCGCGCTGTAGGTGGTTTGTTAAGTGGAATGTGAAAGCCCTGGGCTCAACCTAGGAATTGCATCCCAAACTGGCAAACTAGAGTACAAGAGAGGGGTGTGGAATTTCCTGTGTAGCGGTGAAATGCGTAGATATAGGAAGGAACATCAGTGGCGAAGGCGACGCCCTGGCTTGATACTGACACTGAGGTGCGAAAGCGTGGGGAGCAAACA
OTU_285	0	0	0	0	0	0	0	0	0	0	0	0	0	0	0	0	0	0	0	0	0	0	0	0	0	0	0	0	0	0	0	0	0	0	0	0	0	0	0	0	0	0	0	0	0	0	0	12	33	22	25	36	39	37	28	0	0	0	0	6	4	15	7	0	0	0	0	0	0	0	0	0	0	0	0	21	38	21	15	0	0	0	0	0	0	0	0	0	0	0	0	0	0	0	0	0	0	0	0	43	40	43	61	0	0	0	0	0	0	0	0	0	0	0	0	0	Bacteria	Marinimicrobia (SAR406 clade)	OTU_285	OTU_285	OTU_285	OTU_285	OTU_285	TGGGGAATTTTGCGCAATGGGCGAAAGCCTGACGCAGCAACGCCGCGTGATCGAAGAAGCTCTGCGGAGTGTAAAGATCTGTCATAAGGGAAGAATAACGAGTATTCTAACAAAATATTCGTCTGACGGTACCTTATAAGAAAGCCCCGGCTAACTTCGTGCCAGCAGCCGCGGTAATACGAGGGGGGCAAGCGTTATCCGGAATTATTGGGCGTAAAGGGTTCGTAGGCGGACTGATCAGTTGGAATTGAAAGACCTCGGCTTAACCGAGGGAGCGGTTTCAATACTGTCAGTCTTGAGTGAGGTAGAGGTAAGCGGAATTCCTGGTGTAGCGGTGAAATGCGTAGATATCAGGAGGAACATCAAAGGCGAAGGCAGCTTACTGGGCCTATACTGACGCTGAGGAACGAAAGCGTGGGGAGCAAACA
OTU_286	3	0	0	0	0	0	0	0	0	0	0	0	0	0	0	0	4	0	0	0	0	0	0	0	0	0	0	0	0	0	0	0	0	0	0	0	0	6	0	0	0	0	0	0	0	0	0	22	32	32	30	55	49	68	29	3	0	0	0	6	21	16	18	0	0	0	0	0	0	0	0	0	0	0	0	0	0	6	4	0	0	0	0	0	0	0	0	0	0	0	0	0	0	0	0	0	0	0	0	42	0	33	65	0	0	0	0	0	0	0	0	0	0	0	0	0	Bacteria	Bacteroidota	Bacteroidia	Flavobacteriales	NS9 marine group	OTU_286	OTU_286	TGAGGAATATTGCGCAATGGACGAAAGTCTGACGCAGCCATGCCGCGTGCAGGAAGACGGCGCTACGCGTTGTAAACTGCTTTTATTTACAAAGAAACCTCAGGACGTGTCCTGAGCTGACGGTAGTATTTGAATAAGCACCGGCTAACTCCGTGCCAGCAGCCGCGGTAATACGGAGGGTGCAAGCGTTATCCGGATTTATTGGGTTTAAAGGGTCCGTAGGTGGACAATTAAGTCAGCGGTGAAAGCCCACAGCTCAACTGTGGAACTGCCATTGATACTGATTGTCTTGAGTACAGTTGAAGTTGGCGGAATAGGTCATGTAGCGGTGAAATGCTTAGATATGACCTAGAACACCGATTGCGAAGGCAGCCAACTAAGTTGTAACTGACGCTGAGGGACGAAAGCGTGGGGAGCGAACA
OTU_287	0	0	0	0	0	0	0	0	0	0	3	0	0	0	0	0	0	0	0	0	0	0	0	0	0	0	0	0	0	0	0	0	0	0	0	0	0	0	0	0	0	0	0	0	0	0	0	0	12	2	3	69	46	37	21	0	0	0	0	0	6	0	0	0	0	0	0	5	0	0	0	0	0	0	0	7	5	8	5	0	0	0	0	0	0	0	0	0	0	0	0	0	0	0	0	0	0	0	0	62	59	88	97	0	0	0	0	0	0	2	0	0	0	0	0	0	Bacteria	Verrucomicrobiota	Verrucomicrobiae	Pedosphaerales	Pedosphaeraceae	SCGC AAA164-E04	OTU_287	TCGAGAATCTTTCACAATGGGCGAAAGCCTGATGGAGCGACGCCGCGTGGGGGATGAAGGTCTTCGGATCGTAAACCCCTGTCATCTGTGAGCAATGCCTTTCACTTAATAACTGGAAGGTTTGATAGTAGCAGAAGAGGAAGGGACGGCTAACTCCGTGCCAGCAGCCGCGGTAATACGGAGGTCCCAAGCGTTGTTCGGATTCACTGGGCGTAAAGGGTGCGTAGGTGGTCGAGATAGTTTGATGTGAAAGCTCCGGGCTCAACCCGGAAAATGCATTGAATACTGCTCGACTAGAGGATCGGAGGGGAGAGTGGAATTCTTGGTGTAGCAGTGAAATGCATAGATATCAAGAGGAACATCAGTGGCGAAGGCGACTCTCTGGACGATTCCTGACACTGAGGCACGAAGGCTAGGGGAGCAAACA
OTU_288	0	0	0	0	0	0	0	0	0	0	0	0	0	0	0	0	0	0	5	0	0	0	0	0	0	0	0	0	0	0	0	38	20	58	48	0	0	0	0	0	0	0	0	0	0	0	0	0	0	0	2	11	0	0	0	52	58	72	58	0	0	0	0	11	23	7	10	0	0	0	0	0	0	0	0	0	0	0	0	0	0	0	0	0	0	0	0	0	0	0	0	0	0	0	0	0	7	0	0	0	0	0	0	10	19	10	14	0	0	0	0	0	0	0	0	0	Bacteria	Bacteroidota	Bacteroidia	Flavobacteriales	Flavobacteriaceae	Flavobacterium	OTU_288	TGAGGAATATTGGACAATGGGCGCAAGCCTGATCCAGCCATGCCGCGTGCAGGATGACGGTCCTATGGATTGTAAACTGCTTTTATACAGGAAGAAACACCTCTACGTGTAGAGACTTGACGGTACTGTAAGAATAAGGATCGGCTAACTCCGTGCCAGCAGCCGCGGTAATACGGAGGATCCAAGCGTTATCCGGAATCATTGGGTTTAAAGGGTCCGTAGGCGGTTTAGATAAGTCAGTGGTGAAAGCCCATCGCTCAACGGTGGAACGGCCATTGATACTGCTAGACTTGAATTATTAGGAAGTAACTAGAATATGTAGTGTAGCGGTGAAATGCTTAGAGATTACATGGAATACCAATTGCGAAGGCAGGTTACTACTAATTGATTGACGCTGATGGACGAAAGCGTGGGTAGCGAACA
OTU_289	4	16	0	12	0	0	0	0	0	0	5	6	81	0	0	5	0	0	0	5	32	0	0	2	46	27	7	65	10	0	6	7	0	0	0	0	0	0	0	0	0	2	0	0	2	0	0	0	0	0	0	0	0	0	12	0	0	3	7	0	0	0	0	0	0	0	0	0	0	5	13	29	6	2	0	0	0	0	0	35	0	0	2	20	2	26	6	9	0	4	0	0	0	0	0	0	0	0	0	0	0	0	4	0	0	0	0	0	0	0	0	0	0	0	0	0	Bacteria	Proteobacteria	Gammaproteobacteria	Pseudomonadales	Pseudomonadaceae	Pseudomonas	OTU_289	TGGGGAATATTGGACAATGGGCGAAAGCCTGATCCAGCCATGCCGCGTGTGTGAAGAAGGTCTTCGGATTGTAAAGCACTTTAAGTTGGGAGGAAGGGTTGTAGATTAATACTCTGCAATTTTGACGTTACCGACAGAATAAGCACCGGCTAACTCTGTGCCAGCAGCCGCGGTAATACAGAGGGTGCAAGCGTTAATCGGAATTACTGGGCGTAAAGCGCGCGTAGGTGGTTCAAAGTAAGATGGGTGTGAAATCCCCGGGCTCAACCTGGGAACTGCATCCATAACTGCTTCGCTAGAGTACGGTAGAGGGTAGTGGAATTTCCTGTGTAGCGGTGAAATGCGTAGATATAGGAAGGAACACCAGTGGCGAAGGCGACTACCTGGACTGATACTGACACTGAGGTGCGAAAGCGTGGGGAGCAAACA
OTU_290	0	0	0	0	0	0	0	0	0	0	0	0	0	0	0	15	0	0	0	0	0	0	0	0	0	0	0	0	0	0	0	0	0	0	0	18	49	76	53	0	7	8	0	0	0	0	0	0	0	0	0	0	0	5	0	15	10	23	12	0	0	0	0	0	7	8	17	0	0	0	0	0	0	0	0	0	0	0	7	3	6	7	8	0	0	0	0	0	0	0	0	0	0	0	0	0	0	0	0	0	0	6	0	28	30	63	43	0	0	0	0	0	0	0	0	0	Bacteria	Cyanobacteria	Cyanobacteriia	Chloroplast	OTU_290	OTU_290	OTU_290	TAGGGAATCTTCCGCAATGGGCGCAAGCCTGACGGAGCAATACCGCGTGAGGGATGACAGCCTGCGGGTTGTAAACCTCTTTTTTCAAGGAAGAAGATCTGACATGTACTTGAAGAATAAGCATCGGCTAACTCCGTGCCAGCAGCCGCGGTAAGACGGAGGATGCAAGTGTTATCCGGAATCACTGGGCGTAAAGCGTCTGTAGGTGGTCTAATAAGTCAGTTGTTACAAATTGAGGCTTAACCTTAAACAAGCAACAGATACTGTTAAACTTGAGTATAGTAGAGGTAAAAGGAATTTCCAGTGGAGCGGTGAAATGCGTAGAGATTGGAAAGAACACCGATGGCGAAGGCATTTTACTGGGCTATAACTGACACTCAGAGACGAAAGCTAGGGTAGCAAATG
OTU_291	0	0	0	0	52	0	0	0	0	8	15	0	14	0	6	0	0	0	3	6	19	0	0	3	0	19	6	38	8	0	0	7	0	12	9	0	0	0	0	16	0	0	0	0	0	4	0	0	0	0	0	65	7	10	9	21	0	0	0	8	0	4	0	0	5	12	0	0	0	20	0	23	20	2	3	0	0	0	0	0	0	3	0	0	0	0	0	0	6	0	0	11	0	0	0	0	0	0	0	0	21	0	0	0	0	0	0	3	8	11	0	0	0	0	0	0	Bacteria	Proteobacteria	Alphaproteobacteria	Caulobacterales	Caulobacteraceae	Brevundimonas	OTU_291	TGGGGAATCTTGCGCAATGGGCGAAAGCCTGACGCAGCCATGCCGCGTGAATGATGAAGGTCTTAGGATTGTAAAATTCTTTCACCGGGGACGATAATGACGGTACCCGGAGAAGAAGCCCCGGCTAACTTCGTGCCAGCAGCCGCGGTAATACGAAGGGGGCTAGCGTTGCTCGGAATTACTGGGCGTAAAGGGCGCGTAGGCGGACATGTTAAGTCAGGGGTGAAATCCCAGAGCTCAACTCTGGAACTGCCTTTGATACTGGGTGTCTTGAGTGTGAGAGAGGTATGTGGAACTCCGAGTGTAGAGGTGAAATTCGTAGATATTCGGAAGAACACCAGTGGCGAAGGCGACATACTGGCTCATTACTGACGCTGAGGCGCGAAAGCGTGGGGAGCAAACA
OTU_292	0	0	0	0	0	0	0	0	0	0	0	2	0	0	0	0	0	3	0	0	0	0	0	0	0	0	0	0	0	0	0	0	0	0	0	0	0	0	0	0	0	0	0	0	0	0	0	8	13	0	7	56	49	57	56	0	0	0	3	3	9	14	0	0	0	0	0	8	0	5	0	0	0	0	0	0	4	12	20	0	0	0	0	0	0	0	0	0	0	0	0	0	37	12	10	0	0	0	0	41	20	47	13	0	0	0	0	0	3	0	0	0	0	0	0	0	Bacteria	Bacteroidota	Bacteroidia	Flavobacteriales	NS9 marine group	OTU_292	OTU_292	TGAGGAATATTGCGCAATGGAGGAAACTCTGACGCAGCCATGCCGCGTGCAGGATGACGGCCCTATGGGTTGTAAACTGCTTTTTTATGCAAAGAAACACCGGGACGTGTCCCGGTCTGACGGTAGCATACGAATAAGCACCGGCTAACTCCGTGCCAGCAGCCGCGGTAATACGGAGGGTGCAAGCGTTATCCGGATTTATTGGGTTTAAAGGGTCCGTAGGTGGATCGTTAAGTCAGGGGTGAAATCCTACAGCTCAACTGTAGAATTGCCTTTGATACTGACGATCTTGAGTGTGGTCGAAGTTGGCGGAATATGACATGTAGCGGTGAAATGCTTAGAGATGTCATAGAACACCGATTGCGAAGGCAGCCGACTAGGTCATAACTGACACTGAGGGACGAAAGCGTGGGGAGCGAACA
OTU_293	0	0	0	0	0	0	0	0	0	0	0	0	0	0	0	0	0	0	6	0	0	0	0	0	0	0	0	0	0	0	0	0	0	0	0	0	0	0	0	0	0	0	0	0	0	0	0	0	2	0	0	74	58	32	42	0	0	0	0	10	3	16	15	0	0	0	0	0	0	0	3	0	0	0	0	12	0	21	18	0	0	0	0	0	0	0	0	0	0	0	0	0	0	0	0	0	0	0	0	46	34	42	59	0	0	0	0	0	0	0	7	0	0	0	0	0	Bacteria	Proteobacteria	Alphaproteobacteria	Rhodospirillales	Magnetospiraceae	OTU_293	OTU_293	TGGGGAATATTGGACAATGGGGGCAACCCTGATCCAGCCATGCCGCGTGAGTGAAGAAGGCTTTAGGGTTGTAAAACTCTTTCACCGGGGACGATGATGACGGTACCCGGAGAAGAAGCCCCGGCTAACTCCGTGCCAGCAGCCGCGGTAATACGGAGGGGGCTAGCGTTGTTCGGAATTACTGGGCGTAAAGCGCGCGTAGGCGGTTTGCACAGTCAGGCGTGAAATCCCGGGGCTCAACCCCGGAACTGCGTTTGATACTGGTGAACTAGAGGACGGGAGAGGGTAGTGGAATTCCCAGTGTAGAGGTGAAATTCGTAGATATTGGGAAGAACACCGGTGGCGAAGGCGGCTACCTGGACCGTACCTGACGCTGAGGTGCGAAAGCGTGGGGAGCAAACA
OTU_294	3	0	0	0	0	0	0	0	0	0	0	0	0	0	0	0	6	0	4	0	15	21	6	18	0	11	10	0	17	18	8	26	40	0	0	4	13	0	14	0	5	0	0	11	0	4	5	8	3	5	0	0	0	0	0	0	0	0	0	0	5	0	0	0	6	0	0	0	0	0	0	0	10	9	13	0	0	3	0	0	4	0	3	0	0	0	0	9	12	15	5	0	0	0	4	21	41	26	16	9	0	0	0	0	0	0	0	0	0	0	0	0	0	0	0	0	Bacteria	Cyanobacteria	Cyanobacteriia	Chloroplast	OTU_294	OTU_294	OTU_294	TGGGGAATTTTCCGCAATGGGCGAAAGCCTGACGGAGCAATACCGCGTGGAGGATGACGGCCTATGGGTTGTAAACTCCTTTTCTTAGAGAAGAAGTCCTGACGGTATCTAAGGAATAAGCATCGGCTAACTCCGTGCCAGCAGCCGCGGTAAGACGGAGGATGCAAGTGTTATCCGGAATTATTGGGCGTAAAGCGTTTGTAGGTTGATTTATAAGTCTATTGTTAAATCCAGGAGCTTAACTTCTGTCAAGCGATATGAAACTATTTTTCTTGAGGGTGGTAGGGGTAGAAGGAATTCCTAGTGTAGCGGTGAAATGCGTAGATATTAGGAAGAACACCAAAGGCGAAGGCATTCTACTGGGCCAATCCTGACACTGAGAGACGAAAGCTAGGGGAGCGAATG
OTU_295	0	0	0	4	0	0	0	5	0	0	0	0	3	9	9	15	0	0	0	0	0	15	8	8	0	0	0	0	0	0	0	6	6	0	0	2	0	11	6	0	0	0	0	0	0	0	0	0	0	26	20	10	16	8	2	15	0	0	3	8	0	0	5	3	4	0	15	2	0	0	0	0	0	0	0	0	0	0	0	27	45	42	32	0	4	0	0	0	0	0	0	0	0	0	0	0	0	4	0	19	21	0	34	0	0	3	5	0	0	4	0	0	0	0	0	0	Bacteria	Cyanobacteria	Cyanobacteriia	Chloroplast	OTU_295	OTU_295	OTU_295	TAAGGAATATTCCGCAATGGGCGAAAGCCTGACGGAGCAATACCGCGTGAGGGATGACGGCCTACGGGTTGTAAACCTCTTTTCTCAAGGAGGAAGAACTGACGTTACTTGAGGAATAAGCGACGGCTAACCCTGTGCCAGCAGCCGCGGTAATACAGGGGTCGCAAGTTTTATTCGGAATCATTGGGCGTAAAGCGTCTGCAGGTTGACATAAAAGTCTTTTGTTAAATATCAGAGCTCAACTCGGAATCTGCAAAAGATACTGTATGTCTTGAGTATGGTAGAGGTAGGGGGAATTTCCAGTGGAGCGGTGAAATGCGTAGATATTGGAAAGAACACCGATAGCGAAGGCACCCTACTGGGCCATTACTGACACTCAGAGACGAAAGCTAGGGGAGCAAACG
OTU_296	0	6	0	0	0	0	0	0	0	0	0	0	0	0	0	0	0	0	3	0	0	0	0	0	0	0	0	0	0	0	0	0	0	0	0	0	0	0	0	0	0	0	0	0	0	0	0	0	11	6	6	44	25	24	61	0	0	0	0	0	0	3	0	0	0	0	0	0	0	3	0	0	0	0	0	6	0	0	0	0	0	0	0	0	0	0	0	0	0	0	0	0	0	0	0	0	0	0	0	64	47	56	112	0	0	0	7	0	0	0	0	0	0	0	0	0	Bacteria	Verrucomicrobiota	Verrucomicrobiae	Pedosphaerales	Pedosphaeraceae	SCGC AAA164-E04	OTU_296	TCGAGAATCATTCGCAATGGGCGCAAGCCTGACGGTGCGACGCCGCGTGGGGGAAGAAGGTCCTAGGATCGTAAACCCCTGTCATTGGTTAACAAACCTGCACGTTTAACTGACGTGAAGCTGATAGTAGCCAAAGAGGAAGGGACGGCTAACTCCGTGCCAGCAGCCGCGGTAATACGGGGGTCCCAAGCGTTGTTCGGATTCACTGGGCGTAAAGAGTACGTAGGTGGCCTGTTTAGTCTGATGTGAAAGCTCCGAGCTCAACTCGGAAATTGCATTGGATACTGGCAGGCTAGAGATCCGGAGGGGAGACTGGAATTCTCGGTGTAGCAGTGAAATGCGTAGATATCGAGAGGAACATCAGTGGCGAAGGCGAGTCTCTGGACGGTTTCTGACGCTGAGGTACGAAAGTTAGGGTAGCAAACA
OTU_297	0	0	0	0	0	0	0	0	0	0	0	0	0	0	0	0	0	0	0	0	65	101	88	81	0	0	8	0	18	21	25	0	0	0	0	0	16	19	17	0	3	5	0	0	0	0	0	0	0	0	0	0	0	0	0	0	0	0	0	0	0	0	0	0	0	0	0	0	0	0	0	0	0	0	0	0	0	0	0	0	0	0	0	0	0	0	0	0	0	0	0	0	0	7	0	0	0	0	0	5	0	0	0	0	0	0	0	0	0	0	0	0	0	0	0	0	Bacteria	Proteobacteria	Gammaproteobacteria	OM182 clade	OTU_297	OTU_297	OTU_297	TCAGGAATATTGTGCAATGGGGGAAACCCTGACACAGCCATGCCGCGTGTGTGAAGAAGGCCTTAGGGTTGTAAAGCACTTTCAGTAGGGAGGAACTAGCAGCGTTAATACCGCTGTGAGATGACGTTACCTACAGAAGAAGATCCGACTAACTCCGTGCCAGCAGCCGCGGTAATACGGAGGGATCGAACGTTAATCGGAATTACTGGGCGTAAAGCGCGCGTAGGTGGTTTGTTAAGTGGGATGTGAAAGCCCCGGGCTCAACCTGGGAACTGCATTCCAAACTGACAAACTAGAGTACGATAGAGGGGGGTAGAATTCAGAGTGTAGCGGTGAAATGCGTAGATATTCTGAGGAATACCGGTGGCGAAGGCGGCCCCCTGGATTGATACTGACACTGAGGTGCGAAAGCGTGGGGAGCAAACA
OTU_298	9	0	0	0	0	0	0	0	9	0	0	13	0	0	0	0	0	0	0	0	10	12	1	38	0	0	0	6	13	1	0	5	14	10	13	0	0	0	0	0	0	0	0	0	0	0	0	6	0	0	4	0	8	0	0	34	36	35	22	0	0	0	0	11	12	0	5	0	0	1	10	0	0	0	0	0	0	0	0	0	0	0	0	0	0	10	0	0	0	3	0	0	0	0	0	0	0	0	0	0	4	0	0	0	0	9	4	0	0	7	1	12	62	9	18	0	Bacteria	Proteobacteria	Alphaproteobacteria	Rhodobacterales	Rhodobacteraceae	OTU_298	OTU_298	TGGGGAATCTTAGACAATGGGCGCAAGCCTGATCTAGCGATGCCGCGTGAGTGATGAAGGCCTTAGGGTCGTAAAGCTCTTTCGCCAGGGATGATAATGACAGTACCTGGTAAAGAAACCCCGGCTAACTCCGTGCCAGCAGCCGCGGTAATACGGAGGGGGTTAGCGTTGTTCGGAATTACTGGGCGTAAAGCGCACGTAGGCGGATTAGTAAGTATAGAGGTGAAATCCCAGGGCTCAACCCTGGAACTGCCTTTAATACTGCTAGTCTTGAGTTCGAGAGAGGTAAGTGGAATTCCGAGTGTAGAGGTGAAATTCGTAGATATTCGGAGGAACACCAGTGGCGAAGGCGGCTTACTGGCTCGATACTGACGCTGAGGTGCGAAAGTGTGGGGAGCAAACA
OTU_299	0	0	0	0	0	0	49	21	13	12	27	25	0	0	0	0	0	6	7	0	27	5	11	10	0	0	0	0	3	3	4	0	4	5	0	0	0	0	0	0	0	0	0	9	4	13	5	0	0	0	0	0	0	0	5	0	5	0	0	0	0	0	7	4	5	15	13	0	0	0	0	0	0	0	0	0	0	10	8	6	21	27	27	0	0	0	3	0	0	0	6	0	0	0	0	0	0	0	0	0	0	0	0	0	0	0	0	0	0	0	0	10	12	11	10	0	Bacteria	Bacteroidota	Bacteroidia	Flavobacteriales	Cryomorphaceae	Vicingus	OTU_299	TGAGGAATATTGGTCAATGGACGAAAGTCTGAACCAGCCATGCCGCGTGCAGGATGACTGCCCTATGGGTTGTAAACTGCTTTTATATAGGAAGAAACCTCCCGACGTGTCGGGAGCTGACGGTACTATAAGAATAAGGACCGGCTAACTCCGTGCCAGCAGCCGCGGTAATACGGAGGGTCCAAGCGTTATCCGGATTTATTGGGTTTAAAGGGTACGTAGGCGGAGTTTTAAGTCAGTAGTGAAATCCCATCGCTTAACGATGGAACTGCTATTGATACTGATACTCTTGAATATAGTTGAAGTGGGCGGAATACGGCATGTAGCGGTGAAATGCATAGATATGCCGTGGAACACCAATCGCGAAGGCAGCTCACTAAGCTATTATTGACGCTAAGGTACGAAAGCGTGGGTAGCGAACA
OTU_300	0	0	0	0	0	0	0	0	0	0	0	0	0	0	0	0	0	0	0	0	0	0	0	0	0	0	0	0	0	0	0	5	0	0	0	0	0	0	0	0	0	0	0	0	0	0	0	0	0	0	2	79	39	62	109	0	0	0	0	0	0	0	0	0	0	0	0	0	0	0	0	0	0	0	0	0	0	5	0	0	0	0	0	0	0	0	0	0	0	0	0	0	0	0	0	0	0	0	0	30	16	62	57	0	0	0	0	0	0	0	0	0	0	0	0	0	Bacteria	Planctomycetota	Planctomycetes	Planctomycetales	Gimesiaceae	OTU_300	OTU_300	TCGAGAATCTTTGGCAATGCACGCAAGTGTGACCAAGCGACGCCGAGTGCTGGATGAAGGCCTTCGGGTTGTAAACAGCTGTCAGAGGGGATGAAATTGTTGGGGGCTATCCCCCTTCATTGACAAAGCCTCAGAGGAAGCGCGGGCTAAGTTCGTGCCAGCAGCCGCGGTAATACGAACTGCGCGAACGTTATTCGGAATCACTGGGCTTAAAGGGTGCGTAGGCGGCCTGTTAAGTAGGGTGTGAAATTTGTCGGCTCAACCGGCAAACTGCATTCTAAACTGGCAGGCTTGAGTGAGTCAGGGGTGTGCGGAACTTCCGGTGGAGCGGTGAAATGCGTTGATATCGGAAGGAACGCCGGTGGCGAAAGCGGCACACTGGGGCTTTTCTGACGCTGAGGCACGAAAGCTAGGGGAGCGAAC
OTU_301	0	0	1	0	0	0	0	0	0	0	0	0	25	0	0	0	0	0	16	11	0	0	0	0	0	0	0	47	5	0	0	4	0	0	0	0	0	0	0	0	10	15	0	0	0	0	0	0	0	0	0	0	0	0	0	39	25	16	10	0	0	0	0	0	0	0	0	0	0	0	0	19	0	13	14	0	0	0	0	9	9	3	1	0	0	1	0	16	0	16	3	0	10	0	11	0	0	14	11	0	0	0	0	18	0	8	15	0	0	0	0	17	18	0	15	0	Bacteria	Bacteroidota	Bacteroidia	Flavobacteriales	Flavobacteriaceae	Polaribacter	OTU_301	TGAGGAATATTGGGCAATGGAGGAGACTCTGACCCAGCCATGCCGCGTGCAGGAAGACTGCCCTATGGGTTGTAAACTGCTTTTATACAGGAAGAAACACTGGTATGTATACCAGCTTGACGGTACTGTAAGAATAAGGACCGGCTAACTCCGTGCCAGCAGCCGCGGTAATACGGAGGGTCCGAGCGTTATCCGGAATCATTGGGTTTAAAGGGTCCGCAGGCGGTCAATTAAGTCAGAGGTGAAATCCCATAGCTCAACTATGGAACTGCCTTTGATACTGGTTGACTTGAGTCATATGGAAGTAGATAGAATGTGTAGTGTAGCGGTGAAATGCATAGATATTACACAGAATACCGATTGCGAAGGCAGTCTACTACGTATGTACTGACGCTGAGGGACGAAAGCGTGGGGAGCGAACA
OTU_302	0	0	0	0	0	0	0	0	3	0	8	0	0	0	0	0	8	0	0	0	0	0	0	0	0	0	0	0	0	0	0	0	0	0	0	0	0	0	0	0	0	0	0	0	0	6	5	13	16	14	14	0	0	0	0	0	0	0	0	0	0	0	0	0	0	0	0	0	0	0	0	0	0	0	0	0	0	0	0	0	0	0	0	0	0	0	0	0	0	0	0	15	0	14	2	0	0	0	0	0	0	0	0	0	0	0	0	66	95	95	84	0	0	6	0	0	Bacteria	Cyanobacteria	Cyanobacteriia	Chloroplast	OTU_302	OTU_302	OTU_302	TGGGGAATTTTCCGCAATGGGCGAAAGCCTGACGGAGCAATACCGCGTGAGGGATGAAGGCCTGTGGGTTGTAAACCTCTTTTTTCAGGGAGGAAGTTCTGACGTGTACCTGAAGAATAAGCATCGGCTAACTCCGTGCCAGCAGCCGCGGTAAGACGGAGGATGCAAGTGTTATCCGGAATCACTGGGCGTAAAGCGTCTGTAGGTGGTTTAGTAAGTCGAATGTTAAATCTTGAAACTCAACTTCAAACATGCATTCGAAACTACTAGACTTGAGTATAGTAGAGGTAAAGGGAATTTCCAGTGGAGCGGTGAAATGCGTAGATATTGGAAAGAACACCAATTGCGAAGGCACTTTACTGGGCTATAACTGACACTCAGAGACGAAAGCTAGGGGAGCAAATG
OTU_303	0	0	0	0	0	0	0	0	0	11	9	0	0	0	0	0	0	0	0	0	0	0	0	0	0	0	0	0	0	0	0	0	0	0	0	0	0	0	0	0	0	0	0	0	0	0	0	0	0	0	0	0	30	18	19	0	0	0	0	0	0	0	0	0	0	0	0	0	0	0	0	0	0	0	0	51	89	87	69	0	0	0	0	0	0	0	0	1	0	0	0	0	0	0	6	0	0	0	0	22	3	20	21	0	0	0	0	0	0	0	0	0	0	0	0	0	Bacteria	Cyanobacteria	Cyanobacteriia	Chloroplast	OTU_303	OTU_303	OTU_303	TGGGGAATTTTCCGCAATGGGCGAAAGCCTGACGGAGCAATACCGCGTGAGGGATTAAGGCCTGCGGGTCGTAAACCTCTTTTTTCAGGGAGGAAGATATGACGTGTACCTGAAGAATAAGCATCGGCTAACTCCGTGCCAGCAGCCGCGGTAAGACGGAGGATGCAAGTGTTATCCGGAATCACTGGGCGTAAAGCGTCTGTAGGTGGTTTAATAAGTCAACTGTTAAATCTATGAGGCTCAACTTCAAAATTGCATTTGAAACTATTAGACTTGAGTATAGTAGAGGTAAAGGGAATTTCCAGTGGAGCGGTGAAATGCGTAGATATTGGAAAGAACACCAATTGCGAAGGCACTTTACTGGGCTATTACTGACACTCAGAGACGAAAGCTAGGGTAGCAAATG
OTU_304	0	20	0	0	0	0	0	0	3	0	0	10	0	0	0	0	14	36	47	53	0	0	0	0	0	12	4	0	0	0	0	0	0	0	0	0	0	3	0	0	0	11	14	0	0	0	0	6	7	0	5	11	0	6	0	0	0	0	0	0	0	0	0	0	0	0	0	0	9	0	25	19	7	7	8	0	0	0	0	0	0	0	0	0	15	0	0	0	0	0	0	20	0	0	23	0	0	0	0	0	0	13	10	0	0	0	0	8	14	9	0	0	0	0	0	0	Bacteria	Proteobacteria	Gammaproteobacteria	Alteromonadales	Moritellaceae	Moritella	OTU_304	TGGGGAATATTGCACAATGGGCGAAAGCCTGATGCAGCCATACCGCGTGTATGAAGAAGGCCTTCGGGTTGTAAAGTACTTTCAGCGAGGAGGAAAGGTAGCAGCTTAATACGTTGTTACTGTGACGTTACTCGCAGAAGAAGCACCGGCTAACTCCGTGCCAGCAGCCGCGGTAATACGGAGGGTGCAAGCGTTAATCGGAATTACTGGGCGTAAAGCGCATGCAGGCGGTTTGTTAAGCGAGATGTGAAAGCCCCGGGCTCAACCTGGGAACTGCATTTCGAACTGGCAAACTAGAGTTCTTGAGAGGGTGGTAGAATTTCAGGTGTAGCGGTGAAATGCGTAGAGATCTGAAGGAATACCAGTGGCGAAGGCGGCCACCTGGCAAGTAACTGACGCTCAGATGCGAAAGCGTGGGTAGCAAACG
OTU_305	0	0	0	0	0	0	0	0	0	0	0	0	0	0	0	0	0	0	0	0	0	0	0	0	0	0	0	0	0	0	0	0	0	0	0	0	0	0	0	0	0	0	0	0	0	0	0	6	12	13	5	39	54	69	0	0	0	0	0	15	17	8	11	0	0	0	0	0	0	0	0	0	0	0	0	11	20	12	22	0	0	0	0	0	0	0	0	0	0	0	0	0	0	0	0	0	0	0	0	26	41	31	28	0	0	0	0	0	0	4	0	0	0	0	0	0	Bacteria	Proteobacteria	Alphaproteobacteria	AT-s3-44	OTU_305	OTU_305	OTU_305	TGGGGAATATTGGACAATGGGCGAAAGCCTGATCCAGCCATGCCGCGTGAGTGATGAAGGCCTTAGGGTTGTAAAGCTCTTTCACCGGGGAAGATAATGACGGTACCCGGAAAAGAAGCCCCGGCTAACTCCGTGCCAGCAGCCGCGGTAATACGGAGGGGGCTAGCGTTGTTCGGAATTACTGGGCGTAAAGCGAGCGTAGGCGGTTTGGTAAGTTAGGTGTGAAAGCCCGGGGCTCAACCCCGGAACTGCACTTAAAACTGCTAAGCTAGAGGCCGAGAGAGGTGAGTGGAATTCCCAGTGTAGAGGTGAAATTCGTAGATATTGGGAAGAACACCAGTGGCGAAGGCGGCTCACTGGCTCGGATCTGACGCTGAGGCTCGAAAGCGTGGGGAGCAAACA
OTU_306	0	0	0	27	0	0	0	37	0	0	0	0	0	0	0	46	0	0	0	48	0	0	0	0	0	0	0	0	0	0	0	38	0	0	0	0	7	23	6	8	6	16	13	14	0	0	0	0	0	0	0	0	0	0	0	0	0	0	0	0	0	0	0	0	0	0	0	0	0	0	0	0	0	0	0	0	0	0	0	0	0	0	0	26	0	0	0	0	0	0	0	0	0	0	0	32	0	0	0	0	0	0	0	29	0	0	0	0	0	0	0	62	0	0	0	0	Bacteria	Proteobacteria	Gammaproteobacteria	OTU_306	OTU_306	OTU_306	OTU_306	TAGGGAATATTGGACAATGGGGGCAACCCTGATCCAGCCATGCCGCGTGTGTGAAGAAGGCCTTCGGGTTGTAAAGCACTTTCAGTTGAGAAGAAGGGCACTAGGTTAATACCCTAGTGTCTTGACGGTATCGACAGAAGAAGCTCCGGCTAACTCCGTGCCAGCAGCCGCGGTAATACGGAGGGAGCAAGCGTTAATCGGAATTACTGGGCGTAAAGCGCATGTAGGCTGTTTGGTCAGTTGGGTGTGAAAGGTTTGAGCTTAACTTGAACACAGCATCCAAAACTGCCAAACTAGAGTATAGTAGGGGACAGTGGAATTTCCTGTGTAGCGGTAAAATGCTTAGATATTGGAAGGAACACCGGTGGCGAAGGCGACTGTCTGGGCTATAACTGACGCTGAGATGCGAAAGCGTGGGGAGCAAACA
OTU_307	1	0	1	6	0	0	0	0	6	2	0	3	22	8	2	1	1	1	0	5	1	3	8	6	0	1	3	1	0	0	3	6	12	0	1	0	4	4	0	0	2	4	2	5	8	3	5	4	1	6	3	0	2	0	0	19	12	11	11	0	3	1	0	5	8	2	1	0	1	2	0	8	22	19	4	0	0	0	3	4	1	6	3	1	4	7	5	10	6	9	6	0	0	0	0	2	6	0	5	0	0	0	0	1	1	4	4	2	1	1	0	8	15	25	5	0	Bacteria	Bacteroidota	Bacteroidia	Flavobacteriales	NS9 marine group	OTU_307	OTU_307	TGAGGAATATTGGACAATGGAGGCAACTCTGATCCAGCCATGCCGCGTGCAGGATGACGGCCCTATGGGTTGTAAACTGCTTTTATGTAGGAAGAAACACTCTCACGTGTGAGAGCTTGACGGTACTACAAGAATAAGGACCGGCTAACTCCGTGCCAGCAGCCGCGGTAATACGGAGGGTCCAAGCGTTATCCGGATTTATTGGGTTTAAAGGGTCCGTAGGCGGGTCTATTAAGTCAGTGGTGAAAGCCTGCAGCTCAACTGTAGAACTGCCATTGATACTGGAGACCTTGAGTACAGCTGAAGTTGGCGGAATGTGTCATGTAGCGGTGAAATGCATAGATATGACACAGAACACCGATTGCGAAGGCAGCTAACTAAACTGTAACTGACGCTGAGGGACGAAAGCGTGGGGAGCGAACA
OTU_308	9	4	10	19	0	0	0	2	3	4	2	4	1	7	5	5	8	11	2	5	7	5	8	5	0	4	9	3	5	2	4	14	9	3	9	3	5	2	0	4	5	4	11	5	5	10	6	0	0	0	3	0	0	0	0	9	11	7	13	1	1	0	6	12	3	2	4	0	2	2	1	1	4	2	1	0	0	0	0	0	10	4	1	0	2	0	2	1	3	5	6	3	2	8	2	2	4	2	2	0	0	0	0	5	5	4	2	0	4	1	1	3	1	8	4	0	Bacteria	Bacteroidota	Bacteroidia	Flavobacteriales	Cryomorphaceae	OTU_308	OTU_308	TGAGGAATATTGGACAATGGAGGCAACTCTGATCCAGCCATGCCGCGTGCAGGAAGACTGCCCTATGGGTTGTAAACTGCTTTTATACAGGAAGAAATATACCTACGTGTAGGTATTTGACGGTACTGTACGAATAAGGATCGGCTAACTCCGTGCCAGCAGCCGCGGTAATACGGAGGATCCAAGCGTTATCCGGAATCATTGGGTTTAAAGGGTCCGTAGGCGGGTCTTTTAAGTCAGTGGTGAAAGCCGACAGCTCAACTGTCGAACTGCCATTGATACTGGAGACCTTGAGTACAAATGAAGTAGGCGGAATGAGTCATGTAGCGGTGAAATGCATAGATATGACTCAGAACACCGATTGCGAAGGCAGCTTACTAACATGTAACTGACGCTGAGGGACGAAAGCGTGGGGAGCGAACA
OTU_309	10	24	20	9	0	0	0	6	0	0	0	21	0	0	6	4	9	0	3	9	0	0	0	7	0	0	8	0	0	0	0	0	4	0	0	0	0	6	26	0	0	3	16	0	0	0	0	4	3	8	0	0	3	20	13	5	0	12	0	0	0	3	0	0	0	7	0	16	0	6	7	0	0	0	0	0	0	2	0	0	0	0	0	0	0	2	5	0	0	0	0	7	50	6	0	0	3	0	0	9	9	0	0	0	0	7	3	14	14	0	0	0	0	0	0	0	Bacteria	Actinobacteriota	Actinobacteria	Corynebacteriales	Nocardiaceae	Rhodococcus	OTU_309	TGGGGAATATTGCACAATGGGCGGAAGCCTGATGCAGCGACGCCGCGTGAGGGATGAAGGCCTTCGGGTTGTAAACCTCTTTCAGCAGGGACGAAGCGTGAGTGACGGTACCTGCAGAAGAAGCACCGGCTAACTACGTGCCAGCAGCCGCGGTAATACGTAGGGTGCGAGCGTTGTCCGGAATTACTGGGCGTAAAGAGTTCGTAGGCGGTTTGTCGCGTCGTTTGTGAAAACCAGCAGCTCAACTGCTGGCTTGCAGGCGATACGGGCAGACTTGAGTACTGCAGGGGAGACTGGAATTCCTGGTGTAGCGGTGAAATGCGCAGATATCAGGAGGAACACCGGTGGCGAAGGCGGGTCTCTGGGCAGTAACTGACGCTGAGGAACGAAAGCGTGGGTAGCGAACA
OTU_310	0	0	0	0	0	423	0	0	0	0	0	0	0	0	0	0	0	0	0	0	0	0	0	0	0	0	0	0	0	0	0	0	0	0	0	0	0	0	0	0	0	0	0	0	0	0	0	0	0	0	0	0	0	0	0	0	0	0	0	0	0	0	0	0	0	0	0	0	0	0	0	0	0	0	0	0	0	0	0	0	0	0	0	0	0	0	0	0	0	0	0	0	0	0	0	0	0	0	0	0	0	0	0	0	0	0	0	0	0	0	0	0	0	0	0	0	Bacteria	Acidobacteriota	Vicinamibacteria	Vicinamibacterales	OTU_310	OTU_310	OTU_310	TGGGGAATTGTTCGCAATGGGCGAAAGCCTGACGACGCAACGCCGCGTGGAGGATGAAGACCTTCGGGTCGTAAACTCCTTTCGATCGGGACGAATGATCGGTGACCTAACACGTCATCGGAATGACGGTACCGAGAGAAGAAGCCCCGGCTAACTCCGTGCCAGCAGCCGCGGTAATACGGGGGGGGCAAGCGTTGTTCGGAATTACTGGGCGTAAAGGGCGCGTAGGCGGCCTTCTAAGTCGGACGTGAAATCCCTCGGCTTAACCGAGGAACTGCGTCCGATACTGAAAGGCTTGAATCCGGGAGAGGGATGTGGAATTCCAGGTGTAGCGGTGAAATGCGTAGATATCTGGAGGAACACCGGTGGCGAAGGCGGCATCCTGGACCGGCATTGACGCTGAGGCGCGAAAGCTAGGGGAGCAAACG
OTU_311	4	24	11	0	72	0	0	0	0	0	0	0	0	0	0	3	8	6	0	0	0	0	0	0	0	0	0	0	0	0	0	0	0	0	3	0	0	0	0	0	0	0	0	0	0	0	0	0	0	0	0	0	67	18	0	0	0	0	0	0	0	0	9	0	0	0	0	91	11	0	4	0	0	0	0	0	0	0	0	0	0	0	0	0	0	0	0	0	0	0	0	53	15	0	0	0	0	0	0	0	0	0	0	0	0	0	0	23	0	0	0	0	0	0	0	0	Bacteria	Firmicutes	Bacilli	Bacillales	Planococcaceae	Psychrobacillus	OTU_311	TAGGGAATCTTCCACAATGGACGAAAGTCTGATGGAGCAATGCCGCGTGAGTGAAGAAGGTTTTCGGATCGTAAAACTCTGTTGTGAGGGAAGAACAAGTACGAGAGTAACTGCTCGTACCTTGACGGTACCTCATTAGAAAGCCACGGCTAACTACGTGCCAGCAGCCGCGGTAATACGTAGGTGGCAAGCGTTGTCCGGAATTATTGGGCGTAAAGCGCGCGCAGGCGGTCCTTTAAGTCTGATGTGAAATCCCACGGCTCAACCGTGGAAGGTCATTGGAAACTGGGGGACTTGAGTACAGAAGAGGAAAGCGGAATTCCAAGTGTAGCGGTGAAATGCGTAGAGATTTGGAGGAACACCAGTGGCGAAGGCGGCTTTCTGGTCTGTAACTGACGCTGAGGCGCGAAAGCGTGGGGAGCAAACA
OTU_312	0	0	0	0	0	0	0	0	0	0	0	0	0	0	0	0	2	0	0	0	0	0	0	0	0	0	0	0	0	0	0	0	0	0	0	0	0	0	0	0	0	0	0	0	0	0	0	0	15	10	17	32	28	13	37	0	0	0	0	7	0	4	0	0	0	0	0	4	0	0	0	0	0	0	0	13	42	19	22	0	0	0	0	0	0	0	0	0	0	0	0	0	0	0	0	0	0	0	0	22	50	23	60	0	0	0	0	0	0	0	0	0	0	0	0	0	Bacteria	Marinimicrobia (SAR406 clade)	OTU_312	OTU_312	OTU_312	OTU_312	OTU_312	TGAGGAATTTTGCACAATGGGGGAAACCCTGATGCAGCAACGCCGCGTGATCGATGAAGCTTTGCGGAGTGTAAAGATCTGTCATAAGGGAAGAATAATATGTATTCTAACACAATATATATCTGACGGTACCTTATAAGAAAGCACCGGCTAACTATGTGCCAGCAGCCGCGGTAATACATGGGGTGCAAGCGTTGTCCGGATTTATTGGGCGTAAAGGGCTCGTAGGTGGATTAGTAAGTCGAAATTGAAATCCAATGGATTAACCATTGTCACGGTTTTGATACTGCTAATCTTGAGTTAGATAGAGGTAAGTGGAATTCCTGGTGTAGCGGTGAAATGCGTAGATATCAGGAGGAACGCCAAAGGAGAAGTCAGCTTACTGGATCTATACTGACACTGAGGAGCGAAAGCGTGGGTAGCAAACA
OTU_313	3	0	3	2	0	0	0	0	1	0	0	0	0	19	34	19	1	2	3	1	3	8	8	17	0	0	1	1	13	6	3	15	20	6	12	0	0	0	0	0	0	1	6	3	0	0	0	0	0	0	0	0	0	0	0	12	18	18	10	0	0	0	0	5	9	1	0	0	0	0	2	2	17	10	3	0	0	0	0	1	0	3	4	0	4	0	0	8	9	18	14	0	0	0	0	6	3	0	0	0	0	0	0	1	2	2	6	0	0	0	0	0	0	16	0	0	Bacteria	Bacteroidota	Bacteroidia	Flavobacteriales	Cryomorphaceae	OTU_313	OTU_313	TGAGGAATATTGGACAATGGAGGCAACTCTGATCCAGCCATGCCGCGTGCAGGAAGACTGCCCTATGGGTTGTAAACTGCTTTTATACAGGAAGAAACACCTCTACGTGTAGAGGCTTGACGGTACTGTAAGAATAAGGATCGGCTAACTCCGTGCCAGCAGCCGCGGTAATACGGAGGATCCAAGCGTTATCCGGATTTATTGGGTTTAAAGGGTCCGTAGGCGGGTCTTTTAAGTCAGTGGTGAAAGCCTGCAGCTCAACTGTAGAACTGCCATTGATACTGGAGACCTTGAGTACAGCTGAAGTTGGCGGAATGTGTCATGTAGCGGTGAAATGCATAGATATGACACAGAACACCGATTGCGAAGGCAGCTAACTAAACTGTAACTGACGCTGAGGGACGAAAGCGTGGGGAGCGAACA
OTU_314	0	0	0	0	0	0	0	0	0	0	0	0	22	46	40	18	0	8	0	0	0	0	0	0	0	0	0	0	0	0	0	0	0	0	0	0	0	5	0	0	0	0	0	0	0	0	0	0	0	6	0	0	0	0	4	24	16	32	23	0	8	0	0	6	11	13	8	0	0	0	0	0	6	7	21	0	0	0	12	0	0	7	0	0	0	0	0	0	0	0	0	0	0	0	0	4	5	0	0	0	4	0	0	13	16	12	16	0	0	0	0	0	0	0	0	0	Bacteria	Proteobacteria	Gammaproteobacteria	Legionellales	Legionellaceae	OTU_314	OTU_314	TGGGGAATATTGGACAATGGGCGCAAGCCTGATCCAGCAATGCCGCGTGTGTGAAGAAGGCCTGAGGGTTGTAAAGCACTTTCAGTGGGGAGGAAGGCTCACGTGTTAATAGCACGTGGGATTGACGTTACCTACAGAAGAAGCACCGGCTAACTCCGTGCCAGCAGCCGCGGTAATACGGGGGGTGCAAGCGTTAATCGGAATTACTGGGCGTAAAGCGTGCGTAGGTGGTTATGTAAGTTGGCTGTGAAAGCCCCGGGCTCAACCTGGGATGGTCAGTCAAAACTGCGTGACTAGAGTACAGTAGAGGGGTGTGGAATTTCCGGTGTAGCGGTGAAATGCGTAGAGATCGGAAGGAACACCAGTGGCGAAGGCGGCACCCTGGACTGATACTGACACTGAGGTACGAAAGCGTGGGGAGCAAACA
OTU_315	11	2	4	8	0	0	0	0	4	1	7	1	0	0	0	0	2	9	11	13	1	5	7	3	0	4	9	0	5	4	6	14	17	5	3	4	4	4	4	0	2	5	3	10	3	9	12	1	0	0	2	0	2	0	0	5	4	5	8	0	0	0	1	5	3	3	3	2	2	0	4	3	3	0	6	1	0	0	0	1	1	3	5	1	5	0	3	8	11	17	17	0	0	3	2	8	7	11	9	0	0	0	0	2	1	4	4	2	1	0	0	0	0	0	0	0	Bacteria	Bacteroidota	Bacteroidia	Flavobacteriales	Flavobacteriaceae	OTU_315	OTU_315	TGAGGAATATTGCGCAATGGACGAAAGTCTGACGCAGCCATGCCGCGTGCAGGATGACAGCCCTATGGGTCGTAAACTGCTTTTATATGGGAAGAAACCCCTTCACGTGTGAAGGGCTGACGGTACCATATGAATAAGCACCGGCTAACTCCGTGCCAGCAGCCGCGGTAATACGGAGGGTGCAAGCGTTATCCGGAATCATTGGGTTTAAAGGGTCCGTAGGCGGGTCTTTTAAGTCAGAGGTGAAATCCTACAGCTCAACTGTAGAATTGCCTTTGATACTGAAAGACTTGAGTTATTGTGAAGTAGTTAGAATGTGTGGTGTAGCGGTGAAATGCATAGAGATCACACAGAATACCGATTGCGAAGGCAGATTACTAACAATATACTGACGCTGAGGGACGAAAGCGTGGGTAGCGAACA
OTU_316	0	0	0	10	0	0	0	0	0	9	0	0	4	7	22	2	11	12	0	9	0	0	0	0	0	7	4	0	0	0	0	0	0	0	0	0	0	21	0	3	14	3	21	5	5	0	0	0	0	0	0	6	3	8	8	5	9	11	0	0	4	5	0	6	0	0	0	0	0	0	0	0	0	0	0	0	0	0	4	3	2	19	7	0	0	5	0	0	4	2	2	0	0	0	4	0	0	0	0	5	5	0	13	0	0	5	4	0	0	0	5	23	38	9	10	0	Bacteria	Proteobacteria	Gammaproteobacteria	Arenicellales	Arenicellaceae	Arenicella	OTU_316	TGGGGAATATTGGACAATGGGCGCAAGCCTGATCCAGCAATACCTCGTGTGTGAAGAAGGCCTTAGGGTTGTAAAGCACTTTCAATTGGGACGAAGATTGTATGTTTAATATGCATATAATTTGACGGTACCTTTAGAAGAAGCACCGGCTAACTCCGTGCCAGCAGCCGCGGTAATACGGAGGGTGCAAGCGTTAATCGGAATTACTGGGCGTAAAGCGCGCGTAGGTGGTCGTTTAAGTTAGATGTGAAAGCCCTGGGCTTAACCTAGGAATTGCATTTAAAACTGGGCGACTAGAGTATGGTAGAGGGAAGTGGAATTCCACATGTAGCGGTGAAATGCGTAGAGATGTGGAGGAACACCAGTGGCGAAGGCGACTTCCTGGACCAATACTGACACTGAGGTGCGAAAGCGTGGGGAGCAAACA
OTU_317	0	0	0	0	0	0	0	0	0	0	0	0	0	0	0	0	0	0	0	0	0	0	3	0	0	0	0	0	0	0	0	0	0	0	0	4	0	0	0	0	0	0	0	0	0	0	0	0	0	0	0	46	20	14	113	0	0	0	0	0	0	0	0	2	5	2	13	0	0	0	0	0	0	0	0	3	10	7	2	14	7	25	22	0	0	0	0	0	0	0	0	0	0	0	0	0	0	0	0	32	8	14	13	10	3	3	6	0	0	0	0	0	0	0	0	0	Bacteria	Verrucomicrobiota	Verrucomicrobiae	Verrucomicrobiales	Rubritaleaceae	Persicirhabdus	OTU_317	TCGAGAATCATTCACAATGGACGAAAGTCTGATGGTGCAACGCCGCGTGGAGGATGAAGGACCTAGGTTCGTAAACTCCTGTCATATAAGAGTAAGACATATTGGGAATAATACCCTGATATGTTTGATAGTATTATAAGAGGAAGGGACGGCTAACTTCGTGCCAGCAGCCGCGGTAATACGAAGGTCCCGAGCGTTATTCGGAATCACTGGGCGTAAAGAGTACGTAGGCGGTTTGGTAAGTCAGGTGTGAAATCCCGAAGCTCAACTTCGGAACTGCATCCGATACTGCCAGACTAGAGTAATGGAGAGGCAGGTGGAATTCTCGGTGTAGCAGTGAAATGCGTGGATATCGAGAGGAAGACCAATGGCGAAGGCAGCCTGCTGGACATTTACTGACGCTGAGGTACGAAGGCTAGGGTAGCGAAAG
OTU_318	0	0	0	3	0	0	0	4	0	0	0	0	0	0	0	0	0	0	0	4	0	0	0	0	0	0	0	0	0	0	0	0	0	0	0	0	0	0	0	0	0	0	0	0	0	0	0	0	5	7	0	29	25	24	25	0	3	0	0	3	7	17	13	5	5	0	2	0	6	0	0	0	0	0	0	16	28	27	30	0	6	0	3	0	0	0	0	0	0	0	0	0	0	0	0	0	3	0	0	18	25	16	27	0	0	5	0	0	0	0	0	0	0	0	0	0	Bacteria	Proteobacteria	Gammaproteobacteria	SAR86 clade	OTU_318	OTU_318	OTU_318	TTAGGAATATTGGACAATGGGGGAAACCCTGATCCAGCTATACCGCGTGTGTGAAGACGGCCCTAGGGTTGTAAAGCACTTTAAGCAGGGAAGAAGCATATTAAGCTAATAACTTAATATGTTGACGTTACCTGAAGAATAAGGACCGGCTAACTTCGTGCCAGCAGCCGCGGTAATACGAAGGGTCCAAGCGTTAATCGGAATTACTGGGCGTAAAGCGCGCGTAGGCGGTTTAAAAAGTTGTATGTGAAAGCCCCGGGCTCAACCTGGGAACTGCATCCAAAACTATTAAGCTAGAGAACGAGAGAGGAGAGTAGAATTTCAGGTGTAGCGGTGAAATGCGTAGATATCTGAAGGAATACCAATGGCGAAGGCAGCTCTCTGGCTCGTTTCTGACGCTAAGGTGCGAAAGCGTGGGTAGCAAACA
OTU_319	0	5	0	0	0	0	0	0	0	0	0	0	0	0	0	0	6	0	0	0	0	9	0	9	3	2	16	3	9	8	0	2	3	0	2	0	12	11	27	88	41	45	72	4	0	0	0	0	0	0	0	0	0	0	0	0	0	0	0	0	0	0	0	0	0	0	0	13	0	0	0	0	0	0	0	0	0	0	0	0	0	0	0	0	0	0	0	0	0	0	0	0	0	0	0	0	0	0	0	0	0	0	0	0	0	0	0	0	0	0	0	0	0	0	0	0	Bacteria	Proteobacteria	Gammaproteobacteria	Francisellales	Francisellaceae	Francisella	OTU_319	TGGGGAATATTGGACAATGGGCGGAAGCCTGATCCAGCAATACCATGTGTGTGAAGAAGGCTCTAGGGTTGTAAAGCACTTTAGTCAGGGAGGAAGTTGCGTTGGTTAATAGCTGATGTAATTGACGTTACCTGAAGAATAAGCACCGGCTAACTCCGTGCCAGCAGCCGCGGTAATACGGGGGGTGCAAGCGTTAATCGGAATTACTGGGCGTAAAGGGTTCGTAGGTGGTATAGTAAGTCAGATGTGAAAGCCCAGGGCTCAACCTTGGAACTGCATTTGATACTGCTAAACTAGAGTATAGTAGAGGAATGGGGAATTTCTGGTGTAGCGGTGAAATGCGTAGATATCAGAAGGAACACCAATGGCGAAGGCAACATTCTGGACTAATACTGACACTGAGGGACGAAAGCGTGGGGATCAAACA
OTU_320	0	0	0	0	0	0	0	0	0	0	0	0	0	0	0	0	0	0	0	0	0	0	0	0	0	0	0	0	0	0	0	0	0	0	0	0	0	0	0	0	0	0	0	0	0	0	0	3	2	3	0	28	26	35	27	0	0	0	0	0	6	15	5	0	0	0	0	0	0	6	0	0	0	0	0	21	53	78	38	0	0	0	0	0	0	0	0	0	0	0	0	0	0	0	0	0	0	0	0	4	5	14	15	0	0	0	0	0	0	0	0	0	0	0	0	0	Bacteria	Bdellovibrionota	Bdellovibrionia	Bdellovibrionales	Bdellovibrionaceae	OM27 clade	OTU_320	TGGGGAATATTGGACAATGGGCGAAAGCCTGATCCAGCCACGCCGCGTGTGTGATGAAGGCCTTCGGGTTGTAAAGCACTGTCGGGAGGGACGAAGCCTTCGGGTTGACGATACCTCGCAAGAAAGCACCGGCTAACTTCGTGCCAGCAGCCGCGGTAATACGAAGGGTGCAAGCGTTGCTCGGATTTACTGGGCGTAAAGCGACCGCAGGCGGTCTGATAGGTCGGGTGTGAAAGCCCAGGGCTCAACCCTGGAACTGCATTCGAAACCCTCAGACTTGAGTATGGGAGAGGAGGGCGGAATTCCTGGTGTAGAGGTGAAATTCGTAGATATCAGGAGGAACGCTCGCGGCGAAGGCGGCTCTCTGGCCCAATACTGACGCTCATGGTCGAAAGCATGGGTAGCGAACG
OTU_321	0	0	0	0	0	0	0	0	0	0	0	0	0	0	0	0	0	0	0	0	0	0	0	0	0	0	0	0	0	0	0	0	0	0	0	0	0	0	0	0	0	0	0	0	0	0	0	4	0	10	9	34	75	81	54	0	0	0	0	0	0	0	0	0	0	0	0	0	0	0	0	0	0	0	0	0	0	0	2	0	0	0	0	0	0	0	0	0	0	0	0	0	0	0	0	0	0	0	0	42	7	21	43	0	0	0	0	0	0	0	0	0	0	0	0	0	Bacteria	Bdellovibrionota	Bdellovibrionia	Bdellovibrionales	Bdellovibrionaceae	OM27 clade	OTU_321	TGGGGAATATTGCGCAATGGGCGAAAGCCTGACGCAGCTATGCCGCGTGTGTGATGAAGGCCTTAGGGTTGTAAAGCACTGTCGGGGGGGAAGAAGATCTGACGGTACCCCCCAAGAAAGCACCGGCCAACTCCGTGCCAGCAGCCGCGGTAATACGGAGGGTGCAAGCGTTGCTCGGAATCACTGGGCGTAAAGCGAACGCAGGCGGACCGTTAAGTTGGGTGTGAAAGCCCAGGGCTCAACCCTGGAACTGCATTCAAAACTGGCGGTCTTGAGTACGGGAGAGGGAAGTGGAATTCCTGGTGTAGAGGTGAAATTCGTAGATATCAGGAGGAACACCTGTGGCGAAAGCGACTTCCTGGCCCGAAACTGACGCTCATGTTCGAAAGCGTGGGGAGCAAACA
OTU_322	0	0	0	0	0	0	0	0	0	0	0	0	0	5	0	0	0	0	0	0	0	0	0	10	0	5	5	8	11	12	10	4	0	9	0	0	0	0	0	27	18	5	39	19	0	15	0	6	0	0	0	0	0	0	0	0	4	0	0	0	0	9	2	0	0	0	0	0	0	0	0	0	11	13	0	0	17	6	0	0	0	0	0	0	0	0	6	6	9	14	4	0	0	0	0	10	7	8	13	0	0	0	0	0	0	0	0	0	0	0	0	11	0	0	22	0	Bacteria	Cyanobacteria	Cyanobacteriia	Chloroplast	OTU_322	OTU_322	OTU_322	TAAGGAATATTCTGCAATGGGCGCAAGCCTGACAGAGCAATACCGCGTGAGGGACGACTGCCTACGGGTTGTAAACCTCTTTTCTCAAGGAGGAAGAACTGACGTTACTTGAGGAATAAGCAACGGCTAACCCTGTGCCAGCAGCCGCGGTAATACAGGGGTTGCAAGTTTTATTCGGAATCATTGGGCGTAAAGCGTCTGCAGGTGGACATAAAAGTCTTTTGTTAAATATCAGAGCTCAACTCGGAATCTGCAAAAGATACTATATGTCTTGAGTATGGTAGAGGTAGGGGGAATTTCCAGTGGAGCGGTGAAATGCGTAGATATTGGAAAGAACACCGATAGCGAAGGCACCCTACTGGGCCATTACTGACACTCAGAGACGAAAGCTAGGGGAGCAAACG
OTU_323	6	0	5	0	0	0	0	0	0	0	0	0	0	0	0	0	0	0	2	0	0	0	0	0	0	11	0	0	0	0	0	0	0	0	0	0	0	0	0	0	0	0	0	0	0	0	2	10	5	18	23	37	21	20	26	0	0	0	0	7	32	6	15	6	0	0	0	0	0	0	0	0	0	0	0	7	9	4	12	0	0	0	0	0	0	0	0	0	3	0	0	0	0	0	0	2	0	0	0	20	10	25	25	0	0	0	0	0	8	0	0	0	0	0	0	0	Bacteria	Planctomycetota	Planctomycetes	Pirellulales	Pirellulaceae	Rubripirellula	OTU_323	TCGAGAATCTTCGGCAATGGACGAAAGTCTGACCGAGCGACGCCGCGTGCGGGATGAAGGCCCTCGGGTTGTAAACCGCTGTCAGTAGTTAGGAAGTCCATGAGAGTTATCTCTCATGGTTGACCGATCTTCAGAGGAAGGACGGGCTAAGTTCGTGCCAGCAGCCGCGGTAAGACGAACCGTCCAAACGTTATTCGGTATCACTGGGCTTAAAGCGTGCGTAGGCGGCTTGGTAGGTGAGATGTGAAAGCCCACGGCTCAACCGTGGAATAGCGTCTCAAACCCCCAAGCTCGAGGAAGATAGGGGTGATGGGAACTTATGGTGGAGCGGTGAAATGCGTTGATATCATAGGGAACACCGGTGGCGAAAGCGCATCACTGGATCTTTTCTGACGCTGAGGCACGAAAGCTAGGGTAGCGAACG
OTU_324	0	0	0	0	0	0	0	0	0	0	3	0	0	0	5	8	0	0	0	0	0	0	0	0	0	0	0	0	0	0	0	19	18	10	20	0	0	0	0	0	0	0	0	0	0	0	3	0	0	0	0	0	0	0	0	36	32	48	15	0	2	0	0	8	34	16	10	0	0	0	0	0	0	0	0	0	0	0	0	0	0	7	5	0	0	0	0	0	0	0	0	0	0	0	0	0	0	0	4	0	0	0	0	31	0	7	27	0	0	0	0	0	0	0	3	0	Bacteria	Bacteroidota	Bacteroidia	Flavobacteriales	Flavobacteriaceae	Nonlabens	OTU_324	TGAGGAATATTGGACAATGGGCGCAAGCCTGATCCAGCCATGCCGCGTGTAGGAAGACGGCCCTATGGGTTGTAAACTACTTTTGTACGGGAAGAAATCTTTTTACGTGTAAAAAGTTGACGGTACCGTAAGAATAAGCACCGGCTAACTCCGTGCCAGCAGCCGCGGTAATACGGAGGGTGCAAGCGTTATCCGGAATCATTGGGTTTAAAGGGTCCGTAGGCGGGCTGATAAGTCAGTGGTGAAATGCAGGGGCTTAACTCCGGCACTGCCATTGATACTGTTAGTCTTGAATTATTGTGAAGTGGTTAGAATATGTAGTGTAGCGGTGAAATGCTTAGATATTACATAGAATACCAATTGCGAAGGCAGATCACTAACAATATATTGACGCTGATGGACGAAAGCGTGGGTAGCGAACA
OTU_325	0	0	0	0	0	0	0	0	0	0	0	0	0	0	0	0	0	0	0	0	97	70	81	82	0	0	0	0	10	10	20	0	0	0	0	0	0	0	0	0	0	0	0	0	0	0	0	0	0	0	0	0	0	0	0	0	0	0	0	0	0	0	0	0	0	0	0	0	0	0	0	0	0	0	0	0	0	0	0	0	0	0	0	0	0	0	0	0	0	0	0	0	0	0	0	0	0	0	0	0	0	0	0	0	0	0	0	0	0	0	0	0	0	0	0	0	Bacteria	Bacteroidota	Bacteroidia	Flavobacteriales	Flavobacteriaceae	OTU_325	OTU_325	TGAGGAATATTGGACAATGGGCGCAAGCCTGATCCAGCCATGCCGCGTGCAGGATGACGGCCCTATGGGTTGTAAACTGCTTTTGTACGGGAAGAAACACCTCCACGTGTGGAGGTTTGACGGTACCGTAAGAATAAGCATCGGCTAACTCCGTGCCAGCAGCCGCGGTAATACGGAGGATGCAAGCGTTATCCGGAATCATTGGGTTTAAAGGGTCCGTAGGCGGACAATTAAGTCAGGGGTGAAATTCTGCGGCTCAACCGTAGAACTGCCCTTGATACTGGTTGTCTTGAATCGTTGTGAAGTGGTTAGAATGAGTAGTGTAGCGGTGAAATGCTTAGAGATTACTCAGAATACCGATTGCGAAGGCAGATCACTAACAACGTATTGACGCTGAGGGACGAAAGCGTGGGGAGCGAACA
OTU_326	0	0	0	0	0	367	0	0	0	0	0	0	0	0	0	0	0	0	0	0	0	0	0	0	0	0	0	0	0	0	0	0	0	0	0	0	0	0	0	0	0	0	0	0	0	0	0	0	0	0	0	0	0	0	0	0	0	0	0	0	0	0	0	0	0	0	0	0	0	0	0	0	0	0	0	0	0	0	0	0	0	0	0	0	0	0	0	0	0	0	0	0	0	0	0	0	0	0	0	0	0	0	0	0	0	0	0	0	0	0	0	0	0	0	0	0	Bacteria	Acidobacteriota	Vicinamibacteria	Vicinamibacterales	OTU_326	OTU_326	OTU_326	TGGGGAATTGTTCGCAATGGGCGCAAGCCTGACGACGCAACGCCGCGTGGAGGACGAAGACCTTCGGGTCGTAAACTCCTTTCGATCGAGACGAATGGCCTCTGGGTGAACAATCCGGAGGAGTGACGGTACCGAGAGAAGAAGCCCCGGCTAACTCCGTGCCAGCAGCCGCGGTAATACGGGGGGGGCAAGCGTTGTTCGGAATTACTGGGCGTAAAGGGCTCGTAGGTGGCCAACTAAGTCAGACGTGAAATCCCTCGGCTTAACCGGGGAACTGCGTCTGATACTGGATGGCTTGAGATTGGGAGAGGGATGCGGAATTCCAGGTGTAGCGGTGAAATGCGTAGATATCTGGAGGAACACCGGTGGCGAAGGCGGCATCCTGGACCAACACTGACACTGAGGAGCGAAAGCCAGGGGAGCAAACG
OTU_327	0	0	0	0	0	0	0	0	0	0	0	0	0	0	0	0	0	0	0	0	0	0	0	0	0	0	0	0	0	0	0	0	0	0	0	0	0	0	0	0	0	0	0	0	0	0	0	0	5	8	4	52	38	30	24	0	0	0	0	11	9	10	8	0	0	0	0	0	0	0	0	0	0	0	0	3	18	22	18	0	0	0	0	0	0	0	0	0	0	0	0	0	0	0	0	0	0	0	0	24	30	11	42	0	0	0	0	0	0	0	0	0	0	0	0	0	Archaea	Crenarchaeota	Nitrososphaeria	Nitrosopumilales	Nitrosopumilaceae	Candidatus Nitrosopumilus	OTU_327	GCGAGAAAACTTTGCAATGTGCGAAAGCACGACAAGGTTAATCCGAGTGATTTGTGCTAAACGAATCTTTTGTTAGTCCTAGAAACACTAACGAATAAGGGGTGGGCAAGTTCTGGTGTCAGCCGCCGCGGTAAAACCAGCACCTCAAGTGGTCAGGATGATTATTGGGCCTAAAGCATCCGTAGCCGGCTCTGTAAGTTTTCGGTTAAATCTGTACGCTTAACGTACAGGCTGCCGGGAATACTGCAAAGCTAGGGAGTGGGAGAGGTAGACGGTACTCGGTAGGAAGTGGTAAAATGCTTTGATCTATCGATGACCACCTGTGGCGAAGGCGGTCTACCAGAACACGTCCGACGGTGAGGGATGAAAGCTGGGGGAGCAAACC
OTU_328	0	0	0	0	0	0	0	0	0	7	3	0	0	0	0	0	0	0	0	0	0	0	0	0	0	0	0	0	0	0	0	0	0	0	0	0	0	0	0	0	0	0	0	0	0	0	0	0	0	4	5	27	22	25	96	0	0	0	0	4	14	13	2	13	0	0	0	0	0	8	0	0	0	0	0	0	0	9	5	0	0	0	0	0	0	0	0	0	0	0	0	2	0	0	2	0	0	0	0	10	23	16	56	0	0	0	0	0	0	0	0	0	0	0	0	0	Bacteria	Proteobacteria	Gammaproteobacteria	Nitrosococcales	Nitrosococcaceae	Cm1-21	OTU_328	TGGGGAATATTGGACAATGGGCGCAAGCCTGATCCAGCAATGCCGCGTGTGTGAAGAAGGCCTTAGGGTTGTAAAGCACTTTCAGTAGGGAAGAAAAGCTTTGGCTTAACACGCTCGAGTCTTGACGTTACCTACAGAAGAAGCACCGGCTAACTCTGTGCCAGCAGCCGCGGTAATACAGAGGGTGCGAGCGTTAATCGGAATTACTGGGCGTAAAGGGCGCGTAGGCGGCCCGATAAGTCGGATGTGAAAGCCCTGGGCTCAACCTGGGAACTGCATACGATACTGTCAGGCTAGAGTATGGTAGAGGTAAGCGGAATTCCGGGTGTAGCGGTGAAATGCGTAGATATCCGGAGGAACATCAGTGGCGAAGGCGGCTTACTGGACCAATACTGACGCTGAGGCGCGAAAGCGTGGGGAGCAAACA
OTU_329	0	0	0	0	0	0	0	0	6	8	6	0	0	0	0	0	0	0	4	3	0	0	0	0	0	0	6	0	0	0	0	0	0	0	0	7	21	15	12	0	0	0	0	0	0	0	0	8	22	14	11	4	0	7	6	0	0	0	0	6	2	7	0	0	0	0	0	0	0	0	0	0	0	0	0	2	9	10	0	0	0	0	0	0	2	7	3	0	0	0	0	0	0	0	0	2	0	0	0	4	0	0	0	0	0	0	0	27	31	48	40	0	4	0	2	0	Bacteria	Proteobacteria	Gammaproteobacteria	Francisellales	Francisellaceae	Francisella	OTU_329	TGGGGAATATTGGACAATGGGGGAAACCCTGATCCAGCAATACCATGTGTGTGAAGAAGGCCTTAGGGTTGTAAAGCACTTTAGTTAGGGAGGAAGTGATGTTGGTTAATATCCGGCATTATTGACGTTACCTAAAGAATAAGGACCGGCTAACTCCGTGCCAGCAGCCGCGGTAATACGGGGGGTCCGAGCGTTAATCGGAATTACTGGGCGTAAAGGGTTCGTAGGTGGTATGTTAAGTCAGATGTGAAAGCCCAGGGCTCAACCTTGGAACTGCATTTGATACTGGCAAACTAGAGTATAGTAGAGGAGTGGGGAATTTCTGGTGTAGCGGTGAAATGCGTAGAGATCAGAAGGAACACCAATGGCGAAGGCAACACTCTGGACTAATACTGACACTGAGGGACGAAAGCGTGGGGATCAAACA
OTU_330	0	0	0	0	0	0	0	0	18	0	0	0	0	0	0	0	0	0	0	0	0	0	0	0	0	0	0	0	0	0	0	0	0	0	0	0	0	0	0	0	0	0	0	0	0	0	0	28	26	12	25	21	19	15	0	0	0	0	0	0	11	20	0	0	0	0	0	0	0	0	0	0	0	0	0	0	20	0	18	0	0	0	0	0	0	0	0	0	0	0	0	45	0	19	0	0	0	0	0	17	17	10	20	0	0	0	0	0	0	0	0	0	3	0	0	0	Bacteria	Proteobacteria	Alphaproteobacteria	SAR11 clade	Clade II	OTU_330	OTU_330	TGGGGAATCTTGCACAATGGGGGAAACCCTGATGCAGCGATGCCGCGTGAGTGAAGAAGGCCTTTGGGTTGTAAAGCTCTTTCGTCGGGGAAGAAAATGACTGTACCCGAATAAGAAGGTCCGGCTAACTTCGTGCCAGCAGCCGCGGTAATACGAAGGGACCTAGCGTAGTTCGGAATTACTGGGCTTAAAGAGCTCGTAGGTGGTTAGAAAAGTTGATGGTGAAAGCCCAAGGCTTAACCTTGGAACTGCCCCCAAAACTTTTTAACTAGAGTATGATAGAGGTAAGCGGAATTTCTAGTGTAGAGGTGAAATTCGTAGATATTAGAAAGAACACCGATTGCGAAGGCAGCTTTCTGGATCATAACTGACACTGAGGTGCGAAAGCATGGGTAGCGAAGA
OTU_331	0	0	0	0	0	0	0	0	0	0	0	0	0	0	0	0	0	0	0	0	0	0	0	0	0	0	0	0	0	0	0	0	0	0	0	0	0	0	0	0	0	0	0	0	0	0	0	0	12	4	6	38	18	25	23	0	0	0	0	0	23	5	0	0	0	0	0	0	0	0	4	0	0	0	0	0	6	8	13	0	0	0	0	0	0	0	0	0	0	0	0	0	0	0	0	0	0	0	0	33	32	61	49	0	0	0	0	0	0	4	0	0	0	0	0	0	Bacteria	Proteobacteria	Alphaproteobacteria	Rhodospirillales	Rhodospirillaceae	OTU_331	OTU_331	TGGGGAATATTGGACAATGGGGGAAACCCTGATCCAGCCATGCCGCGTGTGTGAAGAAGGCCTTAGGGTTGTAAAGCACTTTCAGCAGGGACGATGATGACGGTACCTGCAGAAGAAGCCCCGGCTAACTCCGTGCCAGCAGCCGCGGTAATACGGAGGGGGCTAGCGTTGTTCGGATTTACTGGGCGTAAAGCGCGCGTAGGCGGTGTGCATAGTCAGAGGTGAAAGCCCGGGGCTCAACCCCGGAACTGCCTTTGATACTTGCACGCTAGAATCAGTGAGAGGGTAGTGGAATTCCTAGTGTAGAGGTGAAATTCGTAGATATTAGGAAGAACACCAGTGGCGAAGGCGACTACCTGGCACTGTATTGACGCTGATGTGCGAAAGCGTGGGGAGCGAACA
OTU_332	5	7	2	9	0	0	0	7	9	6	3	8	1	0	1	0	3	13	1	1	4	4	6	6	0	3	6	0	1	4	1	7	11	0	0	6	4	3	4	2	1	1	5	12	0	3	3	0	0	0	0	0	0	1	0	6	6	1	4	2	1	2	1	3	2	3	5	2	8	2	11	0	0	0	0	0	0	1	2	0	7	5	2	4	19	1	8	0	2	0	1	6	5	9	8	5	6	4	0	0	0	0	0	1	1	6	2	5	2	8	9	0	0	1	0	0	Bacteria	Bacteroidota	Bacteroidia	Flavobacteriales	Flavobacteriaceae	NS5 marine group	OTU_332	TGAGGAATATTGGACAATGGAGGCAACTCTGATCCAGCCATGCCGCGTGCAGGAAGACTGCCCTATGGGTTGTAAACTGCTTTTATACAGGAAGAAATATACCTACGTGTAGGTATTTGACGGTACTGTACGAATAAGGATCGGCTAACTCCGTGCCAGCAGCCGCGGTAATACGGAGGATCCAAGCGTTATCCGGAATCATTGGGTTTAAAGGGTCCGTAGGCGGTCTTATTAAGTCAGAGGTGAAATCCCATAGCTTAACTATGGAACTGCCTTTGATACTGATAGACTTGAGTTATTGTGAAGTGGTTAGAATGTGTAGTGTAGCGGTGAAATGCATAGATATTACACAGAATACCGATTGCGAAGGCAGATCACTAACAATATACTGACACTGAGGGACGAAAGCGTGGGTAGCGAACA
OTU_333	0	0	0	0	0	0	0	0	0	0	0	0	0	1	0	0	0	0	0	0	205	13	27	35	0	0	0	0	0	2	3	0	0	4	0	0	0	0	0	0	0	0	0	0	0	0	0	0	0	0	0	0	10	0	8	5	0	3	0	0	0	0	0	0	17	0	0	0	0	0	0	0	0	1	0	0	0	0	2	0	0	0	0	0	0	0	5	0	0	0	0	0	0	0	0	2	0	0	0	0	0	0	6	11	0	0	0	0	0	0	0	0	0	0	0	0	Bacteria	Actinobacteriota	Actinobacteria	PeM15	OTU_333	OTU_333	OTU_333	TGGGGAATATTGCGCAATGGGCGAAAGCCTGACGCAGCAACGCCGCGTGCGGGATGAAGGCCTTCGGGTTGTAAACCGCTTTCAGCAGGGAAGAAGCCGCAAGGTGACGGTACCTGCAGAAGAAGCACCGGCTAACTACGTGCCAGCAGCCGCGGTAATACGTAGGGTGCAAGCGTTGTCCGGATTTATTGGGCGTAAAGAGCTCGTAGGCGGTATGTCACGTCGGATGTGAAAATCCAAGGCTCAACCTTGGACCTGCATCCGATACGGGCAAACTAGAGTGTGGTAGGGGAGACTGGAATTCCTGGTGTAGCGGTGAAATGCGCAGATATCAGGAGGAACACCAATGGCGAAGGCAGGTCTCTGGGCCATTACTGACGCTGAGGAGCGAAAGCGTGGGGAGCAAACA
OTU_334	0	0	0	0	0	0	0	0	0	0	0	0	0	0	0	0	0	0	5	0	0	0	0	0	0	0	0	0	0	0	0	0	0	0	0	0	0	0	0	0	0	0	0	0	0	0	0	12	18	16	12	42	26	42	54	0	0	0	0	4	4	0	8	0	0	0	0	0	0	0	0	0	0	0	0	0	5	3	9	0	0	0	0	0	0	0	0	0	0	0	0	0	10	0	0	0	0	0	0	28	20	0	31	0	0	0	0	6	0	5	0	0	0	0	0	0	Bacteria	Actinobacteriota	Acidimicrobiia	Microtrichales	Microtrichaceae	Sva0996 marine group	OTU_334	TGGGGAATATTGCGCAATGGGCGAAAGCCTGACGCAGCAACGCCGCGTGTGGGATGACAGCTTTCGGGTTGTAAACCACTTTCAGGGATGACGAAAATGACGGTAATCCCAGAAGAAGGTCCGGCCAACTACGTGCCAGCAGCCGCGGTAACACGTAGGGACCAAGCGTTGTCCGGATTTATTGGGCGTAAAGAGCTCGTAGGCGGTTTTGCAAGTCGGATGTGAAAACTCAGGGCTCAACCCTGAGATGCCATCCGATACTGCAATGACTAGAGTCCGGTAGGGGAGCATGGAATTCCTGGTGTAGCGGTGGAATGCGCAGATATCAGGAGGAACACCAATGGCGAAGGCAGTGCTCTGGGCCGGTACTGACGCTGAGGAGCGAAAGCATGGGGAGCAAACA
OTU_335	2	0	1	4	0	0	0	3	7	1	1	0	3	6	10	17	2	3	9	3	2	3	1	3	0	6	5	3	10	2	10	2	5	2	4	0	0	0	1	0	0	1	2	1	0	3	4	0	0	0	0	0	0	0	0	5	5	8	6	1	0	1	4	11	6	1	5	3	9	0	3	2	6	7	4	0	3	0	2	2	1	2	2	0	0	1	0	3	6	0	10	0	3	0	0	4	8	7	6	0	0	1	0	5	4	14	11	3	3	4	8	2	0	2	9	0	Bacteria	Proteobacteria	Gammaproteobacteria	Cellvibrionales	Halieaceae	OTU_335	OTU_335	TGGGGAATATTGGACAATGGGCGAAAGCCTGATCCAGCAATACCGCGTGTGTGAAGAAGGCCTGAGGGTTGTAAAGCACTTTCAATAGGGACGAAATGTTTAGAGTTAATAACTCTGAATCCTGACTTAACCTATAGAAGAAGCACCGGCTAACTCCGTGCCAGCAGCCGCGGTAATACGGAGGGTGCAAGCGTTAATCGGAATTACTGGGCGTAAAGCGCGCGTAGGCGGCTTTGTTAAGTCAGCTGTGAAAGCCCCGGGCTCAACCTGGGAACTGCAGTTGATACTGGCCGACTAGAGTACGAGAGAGGGAGGTAGAATTCCATGTGTAGCGGTGAAATGCGTAGATATATGGAGGAATACCAGTGGCGAAGGCGGCCTCCTGGCTCGATACTGACGCTGAGGTGCGAAAGCGTGGGGATCAAACA
OTU_336	15	11	3	0	4	0	0	3	0	0	10	14	10	0	0	0	4	13	3	3	6	4	0	9	0	0	20	4	20	12	12	0	4	1	8	0	0	0	0	0	3	0	0	0	3	0	0	0	9	9	0	0	0	5	0	0	1	1	0	0	5	0	3	2	11	3	0	4	3	2	2	0	9	0	0	0	0	0	1	3	1	0	1	0	0	4	4	0	8	0	0	1	2	0	0	0	1	0	1	1	0	0	0	10	2	6	1	11	7	3	8	0	0	0	0	0	Bacteria	Bacteroidota	Bacteroidia	Flavobacteriales	Flavobacteriaceae	Aurantivirga	OTU_336	TGGGGAATATTGCGCAATGGGCGAAAGCCTGACGCAGCCATGCCGCGTGTGTGAAGAAGGCCTTAGGGTTGTAAAGCACTTTCAATTGGGAAGAAAAGTTTGTCGTTAATAGCGCCAAGCTCTGACATTACCTTTAGAAGAAGCACCGGCTAACTCCGTGCCAGCAGCCGCGGTAATACGGAGGGTCCGAGCGTTATCCGGAATCATTGGGTTTAAAGGGTCCGCAGGCGGTCTGATTAAGTCAGAGGTGAAATCCCATAGCTCAACTATGGAACTGCCTTTGATACTGGTTGACTTGAGTCATATGGAAGTAGATAGAATGTGTAGTGTAGCGGTGAAATGCATAGATATTACACAGAATACCGATTGCGAAGGCAGTCTACTACGTATGTACTGACGCTGAGGGACGAAAGCGTGGGGAGCGAACA
OTU_337	3	0	3	3	0	0	0	3	0	0	0	0	0	7	6	3	2	4	0	5	9	17	18	21	0	0	1	0	6	8	13	9	9	1	4	0	0	0	0	0	0	1	8	6	1	2	9	0	0	0	0	0	0	0	0	13	8	20	18	0	0	0	0	3	3	2	4	0	0	0	0	2	3	4	0	0	0	0	0	1	5	5	3	0	3	0	0	8	4	11	13	0	0	0	0	2	3	1	1	0	0	0	0	3	1	4	4	0	0	0	0	0	0	9	0	0	Bacteria	Bacteroidota	Bacteroidia	Flavobacteriales	Cryomorphaceae	OTU_337	OTU_337	TGAGGAATATTGGACAATGGAGGCAACTCTGATCCAGCCATGCCGCGTGCAGGAAGACTGCCCTATGGGTTGTAAACTGCTTTTATACAGGAAGAAACACCTCTACGTGTAGAGGCTTGACGGTACTGTAAGAATAAGGATCGGCTAACTCCGTGCCAGCAGCCGCGGTAATACGGAGGATCCAAGCGTTATCCGGATTCATTGGGTTTAAAGGGTCCGTAGGCGGGTCTTTTAAGTCAGTGGTGAAAGCCGACAGCTCAACTGTCGAACTGCCATTGATACTGGAGACCTTGAGTACAAATGAAGTAGGCGGAATGAGTCATGTAGCGGTGAAATGCATAGATATGACTCAGAACACCGATTGCGAAGGCAGCTTACTAACATGTAACTGACGCTGAGGGACGAAAGCGTGGGGAGCGAACA
OTU_338	0	0	0	0	0	0	0	0	0	0	0	0	6	0	0	0	0	0	3	7	0	11	11	17	0	0	0	0	0	0	0	0	0	0	0	0	0	0	0	6	0	0	0	0	0	0	0	9	9	10	4	0	0	0	8	0	0	0	0	0	9	11	0	8	0	0	0	3	0	0	0	0	0	0	0	0	0	0	0	15	10	57	27	0	0	0	0	0	0	0	0	0	0	0	0	0	0	0	0	0	0	0	0	0	0	0	0	0	0	0	0	36	31	17	18	0	Bacteria	Proteobacteria	Gammaproteobacteria	Cellvibrionales	Spongiibacteraceae	BD1-7 clade	OTU_338	TGGGGAATATTGCACAATGGGCGAAAGCCTGATGCAGCCATGCCGCGTGTGTGAAGAAGGCTCTAGGGTTGTAAAGCACTTTCAATTGGGAGGAAAAGTTAAAGGTTAATAACCTTTAGCCTTGACGTTACCTTTAGAAGAAGCACCGGCTAACTCCGTGCCAGCAGCCGCGGTAATACGGAGGGTGCAAGCGTTAATCGGAATTACTGGGCGTAAAGCGCGCGTAGGCGGTTTGGTCAGTTGGATGTGAAAGCCCCGGGCTTAACCTGGGAACTGCATTCAATACTGCCAGACTAGAGTACGAGAGAGGGGGGTAGAATTTCTAGTGTAGCGGTGAAATGCGTAGATATTAGAAGGAATACCAGTGGCGAAGGCGGCCCCCTGGCTCGATACTGACGCTGAGGTGCGAAAGCGTGGGGAGCAAACA
OTU_339	0	0	0	0	0	0	0	0	0	0	0	0	0	0	0	0	3	0	0	0	0	0	0	0	0	0	0	0	0	0	0	0	0	0	0	0	4	8	10	0	0	0	0	0	0	0	0	0	0	0	0	5	5	14	0	0	0	0	0	56	65	97	45	0	0	0	0	0	0	0	0	0	0	0	0	3	0	0	0	0	0	0	0	0	0	0	0	0	0	0	0	0	0	0	0	0	0	0	0	0	6	0	20	0	0	0	0	0	0	0	0	0	0	0	0	0	Bacteria	Verrucomicrobiota	Lentisphaeria	P.palmC41	OTU_339	OTU_339	OTU_339	TCGAGAATCTTCCGCAATGCGCGAAAGCGTGACGGAGCAATGCAGAGTGTGCGATGAAGGCCTTCGGGTTGTAAAGCACTGTCAACGAGGACGAATGAAATGACGGTACTCGTAGAGGAAGCACCGGCTAAATACGTGCCAGCAGCCGCGGTAATACGTATGGTGCAAGCGTTATTCGGATTTATTGGGCGTAAAGGGTTCGTAGGTGGTTTATTAAGTCAGATGTGAAATCCAACGGCTCAACCGTTGAACTGCATTTGAAACTGATAAACTAGAGTATTGGAGAGGTAAGTGGAATTTCAGGTGTAGCGGTGGAATGCGTAGATATCTGAAGGAACACCAAAAGCGAAGGCAGCTTACTGGACAATCACTGACACTGAGGAACGAAGGCGTGGGTAGCGAAAA
OTU_340	5	0	0	0	0	0	0	0	0	0	9	0	21	0	6	0	0	0	0	0	0	0	0	0	10	0	5	17	0	4	0	0	0	5	0	0	0	0	0	0	0	0	0	0	0	0	0	0	0	0	0	0	0	0	0	0	0	0	0	0	0	0	0	0	0	0	0	0	0	11	8	170	7	8	8	0	0	0	0	5	0	0	0	0	7	10	12	10	0	0	0	0	0	0	3	0	0	0	0	0	0	0	0	0	0	0	0	0	0	0	0	0	0	0	0	0	Bacteria	Proteobacteria	Gammaproteobacteria	Oceanospirillales	Nitrincolaceae	Amphritea	OTU_340	TGGGGAATATTGCACAATGGGCGCAAGCCTGATGCAGCCATGCCGCGTGTGTGAAGAAGGCCTTAGGGTTGTAAAGCACTTTCAGCAGTGAGGAAAGGTGTGTCGTTAATAGCGGCATACTGTGACGTTAACTGCAGAAGAAGGACCGGCTAACTCCGTGCCAGCAGCCGCGGTAATACGGAGGGTCCGAGCGTTAATCGGAATTACTGGGCGTAAAGCGCGCGTAGGCGGTTTGTTAAGTCAGATGTGAAAGCCCCGGGCTCAACCTGGGAACTGCACCTGATACTGGCAAACTAGAGTACAGAAGAGGGTGGTGGAATTTCCTGTGTAGCGGTGAAATGCGTAGATATAGGAAGGAACACCAGTGGCGAAGGCGACCACCTGGTCTGATACTGACGCTGAGGTGCGAAAGCGTGGGGAGCAAACA
OTU_341	0	0	0	0	0	0	0	0	0	0	0	0	2	0	8	0	0	0	0	0	0	6	0	0	0	0	0	0	0	0	10	0	0	0	0	22	48	34	35	3	25	10	15	0	0	0	0	0	0	0	0	10	9	5	18	4	0	3	4	0	0	0	0	0	0	4	0	0	0	0	0	0	0	0	6	0	0	0	0	0	8	9	0	0	0	0	0	0	0	0	0	0	0	0	0	0	0	0	0	8	6	0	23	0	4	0	0	0	0	0	0	0	0	0	0	0	Bacteria	Proteobacteria	Gammaproteobacteria	Francisellales	Francisellaceae	Francisella	OTU_341	TGGGGAATATTGGACAATGGGGGGAACCCTGATCCAGCAATACCATGTGTGTGAAGAAGGCTCTAGGGTCGTAAAGCACTTTAGTCAGGGAGGAAGGCCTTGTCGTTAATAGCGGCAGGGATTGACGTTACCTGAAGAATAAGCACCGGCTAACTCCGTGCCAGCAGCCGCGGTAATACGGGGGGTGCAAGCGTTAATCGGAATTACTGGGCGTAAAGGGTTCGTAGGCGGTTTATTAAGTCAGATGTGAAAGCCCAGGGCTCAACCTTGGAACTGCATTTGATACTGGTAGACTAGAGTATAGTAGAGGAGTGGGGAATTTCTGGTGTAGCGGTGAAATGCGTAGAGATCAGAAGGAACACCAATGGCGAAGGCAACACTCTGGACTAATACTGACGCTGAGGGACGAAAGCGTGGGGATCAAACA
OTU_342	3	10	11	7	0	0	0	5	3	2	4	6	0	0	3	8	2	11	2	3	8	2	7	6	0	3	10	1	1	5	8	7	5	4	7	0	5	8	0	0	1	0	0	0	0	2	5	0	0	0	0	0	0	0	0	10	9	0	4	0	2	0	0	1	12	0	2	3	4	2	4	0	9	6	2	0	0	0	0	1	0	1	10	0	0	2	2	1	1	4	8	2	0	0	2	6	5	1	5	0	0	0	0	0	6	0	0	10	3	3	6	0	0	14	0	0	Bacteria	Proteobacteria	Alphaproteobacteria	Rhodobacterales	Rhodobacteraceae	Pelagimonas	OTU_342	TGGGGAATATTGCGCAATGGGCGAAAGCCTGACGCAGCCATGCCGCGTGTGTGAAGAAGGCCTTAGGGTTGTAAAGCACTTTCAATTGGGAAGAAAAGTTTGTCGTTAATAGCGCCAAGCTCTGACATTACCTTTAGAAGAAGCACCGGCTAACTCCGTGCCAGCAGCCGCGGTAATACGGAGGGGGTTAGCGTTGTTCGGAATTACTGGGCGTAAAGCGTACGTAGGCGGATTCAGAAAGTATGGGGTGAAATCCCAGGGCTTAACCCTGGAACTGCCTCATAAACTCCTGGTCTTGAGTTCGAGAGAGGTGAGTGGAATTCCAAGTGTAGAGGTGAAATTCGTAGATATTTGGAGGAACACCAGTGGCGAAGGCGGCTCACTGGCTCGATACTGACGCTGAGGTACGAAAGTGTGGGGAGCAAACA
OTU_343	0	0	0	0	0	0	0	0	10	0	0	0	13	0	0	0	0	0	2	0	0	0	0	0	0	0	0	5	3	0	0	17	0	0	3	0	0	0	0	0	0	0	0	0	0	0	0	0	0	0	2	6	23	0	16	10	27	38	16	0	5	0	0	10	12	0	0	5	0	0	0	0	0	6	0	0	0	0	0	0	0	0	0	5	0	4	0	0	0	0	0	0	24	0	0	0	0	0	0	2	0	0	13	20	6	15	16	0	0	0	0	0	0	3	0	0	Bacteria	Proteobacteria	Gammaproteobacteria	Alteromonadales	Alteromonadaceae	Glaciecola	OTU_343	TGGGGAATATTGCACAATGGAGGAAACTCTGATGCAGCCATGCCGCGTGTGTGAAGAAGGCCTTCGGGTTGTAAAGCACTTTCAGTTGTGAGGAAAGGTTAACGGTTAATACCCGTTAGCTGTGACGTTAGCAACAGAAGAAGCACCGGCTAACTCCGTGCCAGCAGCCGCGGTAATACGGAGGGTGCAAGCGTTAATCGGAATTACTGGGCGTAAAGCGCACGCAGGCGGTCTGTTAAGCTAGATGTGAAAGCCCCGCGCTCAACGTGGGATGGTCATTTAGAACTGGCAGACTAGAGTTTTGGAGAGGAGAGTGGAATTCCAGGTGTAGCGGTGAAATGCGTAGATATCTGGAGGAACATCAGTGGCGAAGGCGACTCTCTGGTCAATAACTGACGCTCATGTGCGAAAGTGTGGGTAGCGAACA
OTU_344	9	5	5	2	0	0	0	2	0	5	3	13	0	0	7	1	6	4	4	6	0	0	0	0	0	7	0	9	3	14	0	0	20	0	0	0	1	5	0	1	5	6	6	11	7	4	0	1	1	1	0	0	1	1	0	0	1	0	0	1	1	1	1	0	5	6	5	2	0	2	2	2	2	0	13	0	0	0	1	4	3	0	5	0	2	8	5	5	0	1	0	0	1	1	0	3	10	7	5	0	1	1	1	3	3	2	1	12	2	4	10	2	0	13	0	0	Bacteria	Bacteroidota	Bacteroidia	Flavobacteriales	Flavobacteriaceae	OTU_344	OTU_344	TGAGGAATATTGGACAATGGAGGTAACTCTGATCCAGCCATGCCGCGTGCAGGAAGACGGCCCTATGGGTTGTAAACTGCTTTTATATAGGAAGAAACCTTTTCACGTGTGAGAAGCTGACGGTACTATAAGAATAAGGACCGGCTAACTCCGTGCCAGCAGCCGCGGTAATACGGAGGGTCCGAGCGTTATCCGGAATCATTGGGTTTAAAGGGTCCGTAGGTGGATAATTCAAGTCAGAGGTGAAATCTTGCAGCTCAACTGTAAAATTGCCTTTGAAACTGGTTATCTTGAGTTATTATGAAGTAGTTAGAATATGTAGTGTAGCGGTGAAATGCATAGATATTACATAGAATACCAATTGCGAAGGCAGATTACTAATAATCAACTGACACTGATGGACGAAAGCGTGGGTAGCGAACA
OTU_345	0	0	0	0	0	0	0	0	0	0	0	5	0	0	0	0	0	0	0	0	23	31	42	43	0	0	4	0	14	11	3	0	0	0	4	0	0	0	0	0	0	0	0	0	5	0	0	0	0	0	0	21	18	0	10	0	0	0	0	0	0	0	0	11	0	0	0	0	1	0	0	0	0	0	0	2	9	8	14	0	0	0	0	0	0	0	0	0	0	0	0	0	0	0	0	0	0	0	0	16	11	0	9	11	0	0	8	0	0	0	0	0	0	0	0	0	Bacteria	Proteobacteria	Alphaproteobacteria	Rhodobacterales	Rhodobacteraceae	Pseudorhodobacter	OTU_345	TGGGGAATCTTAGACAATGGGCGCAAGCCTGATCTAGCCATGCCGCGTGATCGATGAAGGCCTTAGGGTTGTAAAGATCTTTCAGTTGGGAAGATAATGACGGTACCAACAGAAGAAGCCCCGGCTAACTCCGTGCCAGCAGCCGCGGTAATACGGAGGGGGCTAGCGTTATTCGGAATTACTGGGCGTAAAGCGCACGTAGGCGGATTAGAAAGTCAGAGGTGAAATCCCAGGGCTCAACCTTGGAACTGCCTTTGAAACTTCTAGTCTTGAGTTCGAGAGAGGTGAGTGGAATTCCGAGTGTAGAGGTGAAATTCGTAGATATTCGGAGGAACACCAGTGGCGAAGGCGGCTCACTGGCTCGATACTGACGCTGAGGTGCGAAAGCGTGGGGAGCAAACA
OTU_346	3	0	0	0	0	0	0	0	0	0	7	0	24	0	0	0	0	0	0	5	91	0	0	0	6	0	4	6	0	0	0	0	4	13	0	0	0	0	0	0	0	0	0	1	0	0	0	0	0	0	0	5	8	9	14	6	4	15	7	0	0	5	0	0	6	1	28	0	0	0	0	0	6	0	0	0	0	0	0	2	0	6	0	2	0	0	8	0	0	0	0	9	0	0	0	0	0	0	0	0	12	0	0	8	0	7	0	0	0	0	0	0	0	0	0	0	Bacteria	Actinobacteriota	Actinobacteria	Micrococcales	Microbacteriaceae	OTU_346	OTU_346	TGGGGAATATTGCACAATGGGCGAAAGCCTGATGCAGCAACGCCGCGTGAGGGACGACGGCCTTCGGGTTGTAAACCTCTTTTAGCAGGGAAGAAGCGAAAGTGACGGTACCTGCAGAAAAAGCACCGGCTAACTACGTGCCAGCAGCCGCGGTAATACGTAGGGTGCAAGCGTTGTCCGGAATTATTGGGCGTAAAGAGCTCGTAGGCGGTTTGTCGCGTCTGCTGTGAAATCTGGAGGCTCAACCTCCAGCCTGCAGTGGGTACGGGCAGACTAGAGTGCGGTAGGGGAGATTGGAATTCCTGGTGTAGCGGTGGAATGCGCAGATATCAGGAGGAACACCGATGGCGAAGGCAGATCTCTGGGCCGTAACTGACGCTGAGGAGCGAAAGCATGGGGAGCGAACA
OTU_347	0	21	0	0	0	0	0	0	0	0	0	7	0	0	0	0	0	0	0	11	0	10	0	7	0	9	0	0	4	0	0	7	0	0	0	0	21	5	21	10	24	28	43	0	0	0	0	0	0	0	0	21	7	0	0	0	0	0	0	0	0	0	0	0	0	0	0	0	0	0	0	0	8	0	0	0	7	0	0	0	0	0	0	0	0	0	0	0	8	0	0	0	0	0	0	17	13	13	8	0	0	0	0	0	0	0	0	0	0	0	0	0	0	0	0	0	Bacteria	Cyanobacteria	Cyanobacteriia	Chloroplast	OTU_347	OTU_347	OTU_347	TGGGGAATTTTCCGCAATGGGCGAAAGCCTGACGGAGCAATACCGCGTGAGGGATTAAGGCCTGTGGGTCGTAAACCTCTTTTTTCAGGGAGGAAGATCTGACGTGTACCTGAAGAATAAGCATCGGCTAACTCCGTGCCAGCAGCCGCGGTAAGACGGAGGATGCAAGTGTTATCCGGAATCACTGGGCGTAAAGCGTCTGTAGGTGGTTTAATAAGTCGACTGTTAAATCTTGAGGCTCAACCTCAAAATCGCATTCGAAACTATTAGACTTGAGTATAGTAGAGGTAAAGGGAATTTCTAGTGGAGCGGTGAAATGCGTAGATATTAGAAAGAACACCAATTGCGAAGGCACTTTACTTGGCTATTACTGACACTCAGAGACGAAAGCTAGGGTAGCAAATG
OTU_348	0	0	0	0	0	329	0	0	0	0	0	0	0	0	0	0	0	0	0	0	0	0	0	0	0	0	0	0	0	0	0	0	0	0	0	0	0	0	0	0	0	0	0	0	0	0	0	0	0	0	0	0	0	0	0	0	0	0	0	0	0	0	0	0	0	0	0	0	0	0	0	0	0	0	0	0	0	0	0	0	0	0	0	0	0	0	0	0	0	0	0	0	0	0	0	0	0	0	0	0	0	0	0	0	0	0	0	0	0	0	0	0	0	0	0	0	Bacteria	Nitrospirota	Nitrospiria	Nitrospirales	Nitrospiraceae	Nitrospira	OTU_348	TAAGGAATATTGCGCAATGGGCGAAAGCCTGACGCAGCGACGCCGCGTGGGGGATGAAGGTCTTCGGATTGTAAACCCCTTTCGGGAGGGAAGATGGAATGGGGTAACCCATTCGGACGGTACCTCCAGAAGCAGCCACGGCTAACTTCGTGCCAGCAGCCGCGGTAATACGAAGGTGGCAAGCGTTATTCGGATTTACTGGGCGTACAGGGAGCGTAGGCGGTTCGGTAAGCCCTTTGTGAAATCTTCAGGCTTAACCTGGAAAAGTCGGAGGGGACTGCCGGGCTAGAGGACGGGAGAGGAGCGCGGAATTCCCGGTGTAGCGGTGAAATGCGTAGAGATCGGGAGGAAGGCCGGTGGCGAAGGCGGCGCTCTGGAACGTTTCTGACGCTGAGGCTCGAAAGCGTGGGGAGCAAACA
OTU_349	0	0	0	0	0	0	0	0	0	0	0	0	0	0	0	0	42	15	13	37	0	0	0	0	0	0	15	0	0	0	0	0	0	0	0	0	23	18	22	0	7	0	6	0	0	0	0	0	0	0	0	5	7	0	7	0	0	0	0	0	0	0	0	0	0	0	0	0	0	0	0	0	0	0	0	0	0	0	0	0	0	0	0	0	7	0	0	0	0	0	0	22	19	42	9	0	0	0	0	0	7	0	0	0	0	0	0	0	0	0	4	0	0	0	0	0	Bacteria	Bacteroidota	Bacteroidia	Flavobacteriales	Flavobacteriaceae	Flavicella	OTU_349	TGAGGAATATTGGACAATGGAGGCAACTCTGATCCAGCCATGCCGCGTGAAGGATGACTGCCCTATGGGTTGTAAACTTCTTTTATATAGGAAGAAACACTGGTATGTATACCAGCTTGACGGTACTATATGAATAAGGACCGGCTAACTCCGTGCCAGCAGCCGCGGTAATACGGAGGGTCCGAGCGTTATCCGGAATCATTGGGTTTAAAGGGTCCGTAGGCGGACTAATAAGTCAGAGGTGAAATCCCATAGCTCAACTATGGAACTGCCTTTGATACTGTTAGTCTTGAGTTACTTGGAAGTAGATAGAATGTGTAGTGTAGCGGTGAAATGCATAGATATTACACAGAATACCGATTGCGAAGGCAGTCTACTACGAGTATACTGACGCTGATGGACGAAAGCGTGGGGAGCGAACA
OTU_350	0	0	0	0	0	0	0	0	0	0	0	0	0	0	0	7	0	0	0	0	0	0	0	0	0	0	0	0	0	0	0	18	6	0	2	0	0	0	0	0	0	0	0	0	0	0	0	0	0	0	0	0	0	0	0	14	6	7	13	0	0	0	0	0	0	0	0	0	0	0	0	4	23	22	5	0	0	0	0	0	0	0	0	0	0	0	0	0	0	22	2	0	0	0	0	16	50	48	55	0	0	0	0	0	0	0	0	0	0	0	0	0	0	0	0	0	Bacteria	Cyanobacteria	Cyanobacteriia	Chloroplast	OTU_350	OTU_350	OTU_350	TGAGGAATTTTCCGCAATGGGCGAAAGCCTGACGGAGCAATACCGCGTGAGGGATGAATGCCTATGGGTTGTAAACCTCTTTTCTCAAGGAGGAAGATATGACGTTACTTGAGGAATAAGCATCGGCTAACCCTGTGCCAGCAGCCGCGGTAATACAGGGGATGCAAGTTTTATTCGGAATTATTGGGCGTAAAGCGTCTGCAGGTTGATAATTAAGTCTTTTGTTAAATCTTTGGGCTCAACCCAAAATCTGCAAAAGAAACTATTTATCTTGAGTGTGGTAGAGGTAAGGGGAATTTCCAGTGGAGCGGTGAAATGCGTAGAGATTGGAAAGAACACCAATAGCGAAGGCACCTTACTGGGCCAGTACTGACACTGAGAGACGAAAGCTAGGGTAGCAAACG
OTU_351	0	0	0	0	0	0	0	0	0	0	0	0	0	0	0	0	9	0	3	0	8	8	0	0	0	0	2	0	81	33	17	0	0	0	0	5	43	21	6	0	0	0	0	0	0	0	0	0	0	0	1	5	3	5	9	0	0	0	0	0	0	0	0	0	7	0	0	0	0	0	0	0	5	0	0	0	0	2	3	0	0	3	0	2	0	9	0	2	0	0	0	0	0	0	0	6	0	0	3	0	0	10	0	0	0	0	4	0	0	0	0	0	0	0	3	0	Bacteria	Proteobacteria	Gammaproteobacteria	Francisellales	Francisellaceae	Francisella	OTU_351	TGGGGAATATTGGACAATGGAGGAAACTCTGATCCAGCAATACCATGTGTGTGAAGAAGGCTCTCGGGTCGTAAAGCACTTTAGTCAGGGAGGAAGATATATTTGTTAATAGCATTTATATTTGACGTTACCTGAAGAATAAGCACCGGCTAACTCCGTGCCAGCAGCCGCGGTAATACGGGGGGTGCAAGCGTTAATCGGAATTACTGGGCGTAAAGGGTTCGTAGGTGGTATGTTAAGTCAGATGTGAAAGCCCAGGGCTCAACCTTGGAACTGCATTTGATACTGGCAAACTAGAGTATAGTAGAGGAGTGGGGAATTTCTGGTGTAGCGGTGAAATGCGTAGAGATCAGAAGGAACACCAATGGCGAAGGCAACACTCTGGACTAATACTGACACTGAGGGACGAAAGCGTGGGGATCAAACA
OTU_352	0	0	0	0	0	0	0	0	0	0	0	0	0	0	0	0	0	0	0	0	0	0	0	0	0	0	0	0	0	0	0	0	0	0	0	0	0	0	0	0	0	0	0	0	0	0	0	32	29	28	20	21	24	46	29	0	0	0	0	0	9	5	5	0	0	0	0	0	3	0	0	0	0	0	0	2	2	0	3	0	0	0	0	0	0	0	0	0	0	0	0	0	0	0	0	0	0	0	0	18	18	10	9	0	0	0	0	0	0	0	0	0	0	0	0	0	Bacteria	Bdellovibrionota	Bdellovibrionia	Bdellovibrionales	Bdellovibrionaceae	OM27 clade	OTU_352	TGGGGAATATTGCGCAATGGGGGAAACCCTGACGCAGCTACGCAGCGTGAGTGATGAAGGCCCTAGGGTCGTAAAGCTCTGTCAGTGGGGAAGAAACCTGACGGTACCCACTAAGAAAGCACCGGCTAACTCCGTGCCAGCAGCCGCGGTAATACGGAGGGTGCAAGCGTTGCTCGGAATCACTGGGCGTAAAGCGTACGCAGGCGGGACATTAAGTTGGGTGTGAAAGCCCGGGGCTCAACCCCGGAAGTGCACTCAAAACTGGTGACCTAGAATACGGGAGAGGAGAGTGGAATTCCTGGTGTAGAGGTGAAATTCGTAGAGATCAGGAGGAACACCCGTGGCGAAAGCGGCTCTCTGGCCCGATATTGACGCTCATGTACGAAAGCGTGGGGAGCGAACA
OTU_353	0	21	0	0	0	0	0	0	0	0	0	0	4	0	0	0	0	0	0	0	0	0	0	0	0	0	0	0	0	0	0	0	0	0	0	0	0	0	0	0	0	0	0	0	0	0	0	6	7	12	9	41	31	32	17	0	0	0	0	14	0	0	10	0	0	0	0	12	0	0	0	0	6	0	0	5	0	0	0	0	0	0	0	0	0	0	0	0	0	0	3	0	0	0	0	0	0	0	0	18	26	21	9	9	0	0	0	0	0	0	0	0	0	0	0	0	Bacteria	Actinobacteriota	Acidimicrobiia	Microtrichales	Microtrichaceae	Sva0996 marine group	OTU_353	TGGGGAATCTTGCGCAATGGGCGAAAGCCTGACGCAGCCACGCCGCGTGAGGGATGAAGGCTTTCGGGTTGTAAACCTCTTTCAGCAGGGACGAAAATGACGGTACCTGCAGAAGAAGCTCCGGCCAACTACGTGCCAGCAGCCGCGGTAACACGTAGGGAGCAAGCGTTGTCCGGATTTATTGGGCGTAAAGAGCTCGTAGGCGGTTCGGTAAGTCGGGTGTGAAAACTTGAGGCTCAACCTCAAGAGGCCACTCGATACTGCTGTGACTAGAGTCCGGTAGAGGAGTGTGGAATTCCTGGTGTAGCGGTGAAATGCGCAGATATCAGGAGGAACACCGACAGCGAAGGCAGCACTCTGGGCCGGTACTGACGCTGAGGAGCGAAAGCATGGGGAGCAAACA
OTU_354	0	0	0	0	0	165	0	0	0	0	12	0	0	0	0	0	0	0	0	0	0	0	0	0	0	0	0	0	0	0	0	0	6	0	0	0	0	0	0	0	0	0	0	0	0	0	0	0	0	0	0	3	0	0	0	10	20	18	39	0	0	0	0	5	0	4	0	0	0	0	0	0	0	0	0	0	0	0	0	0	0	0	0	0	0	0	0	0	0	0	0	0	0	0	0	0	0	0	0	4	0	0	0	3	4	8	7	0	0	0	0	0	0	0	0	0	Bacteria	Bacteroidota	Bacteroidia	Flavobacteriales	Flavobacteriaceae	Psychroflexus	torquis	TGAGGAATATTGGACAATGGGAGCAATCCTGATCCAGCCATGCCGCGTGCAGGAAGACTGCCCTATGGGTTGTAAACTGCTTTTATACAGGAAGAAAAAGGTTCACGTGTGAACTGTTGACGGTACTGTAGGAATAAGGATCGGCTAACTCCGTGCCAGCAGCCGCGGTAATACGGAGGATCCAAGCGTTATCCGGAATCATTGGGTTTAAAGGGTCCGTAGGCGGGACAATCAGTCAGTGGTGAAAGTTTGCGGCTCAACCGTAAAATTGCCATTGATACTGTTGTTCTTGAGTGCTTGTGAAGTGGTTAGAATGAGTAGTGTAGCGGTGAAATGCATAGATATTACTCAGAATACCGATTGCGAAGGCAGATCACTAACAATTCACTGACGCTGATGGACGAAAGCGTAGGTAGCGAACA
OTU_355	6	4	19	10	0	0	0	4	1	1	3	4	0	2	2	5	0	6	4	3	5	9	11	5	0	5	6	1	6	5	2	14	6	0	2	0	7	2	0	2	6	4	9	4	2	5	4	0	1	0	0	0	0	1	0	4	7	6	12	0	2	0	2	2	1	2	1	0	0	0	3	0	2	0	0	0	0	0	0	1	0	2	1	2	4	0	1	2	4	4	3	5	2	6	4	0	3	2	2	0	0	0	0	2	1	6	1	1	1	0	1	1	0	2	1	0	Bacteria	Bacteroidota	Bacteroidia	Flavobacteriales	Flavobacteriaceae	NS5 marine group	OTU_355	TGAGGAATATTGGGCAATGGAGGCAACTCTGACCCAGCCATGCCGCGTGAAGGATGACTGCCCTATGGGTTGTAAACTTCTTTTATATGGGAAGAAACTTATCTACGTGTAGATAACTGACGGTACCATACGAATAAGGATCGGCTAACTCCGTGCCAGCAGCCGCGGTAATACGGAGGATCCAAGCGTTATCCGGAATCATTGGGTTTAAAGGGTCCGTAGGCGGGTCTTTTAAGTCAGAGGTGAAATCCTACAGCTCAACTGTAGAATTGCCTTTGATACTGAAAGACTTGAGTTATTGTGAAGTAGTTAGAATGTGTGGTGTAGCGGTGAAATGCATAGAGATCACACAGAATACCGATTGCGAAGGCAGATTACTAACAATATACTGACGCTGAGGGACGAAAGCGTGGGTAGCGAACA
OTU_356	0	0	0	11	0	0	0	10	0	0	3	0	0	0	0	15	0	0	3	7	0	0	0	0	5	0	0	0	0	0	0	13	0	0	0	0	0	0	0	0	0	4	4	0	19	22	25	10	25	16	15	0	0	0	0	0	0	0	0	0	0	3	0	0	0	0	0	0	0	0	0	0	0	0	0	0	0	0	0	0	0	0	0	6	0	0	0	0	0	0	0	0	0	0	0	13	0	0	0	0	11	4	3	14	7	0	0	0	5	0	5	20	0	0	6	0	Bacteria	Proteobacteria	Gammaproteobacteria	Oceanospirillales	Marinomonadaceae	Marinomonas	OTU_356	TGGGGAATATTGGACAATGGGCGCAAGCCTGATCCAGCCATGCCGCGTGTGTGAAGAAGGCCTTAGGGTTGTAAAGCACTTTCAGGGGTGAGGAAGGGTGATAGCTTAATACGTTATCATCTTGACGTTAGCCCCAGAAGAAGCACCGGCTAACTCTGTGCCAGCAGCCGCGGTAATACAGAGGGTGCAAGCGTTAATCGGAATTACTGGGCGTAAAGCGCGCGTAGGTGGTTTGTTAAGTCTGATGTGAAATCCCAGGGCTCAACCTTGGAATGGCACCGGATACTGGCTAGCTAGAGTATGGTAGAGGGGTGTGGAATTTCCTGTGTAGCGGTGAAATGCGTAGATATAGGAAGGAACATCAGTGGCGAAGGCGACACCCTGGACTAATACTGACACTGAGGTGCGAAAGCGTGGGGAGCAAACA
OTU_357	0	0	0	0	33	0	0	0	0	0	0	0	0	0	7	11	0	0	0	0	0	0	0	0	0	0	0	0	0	0	0	4	0	0	0	0	0	0	0	0	0	0	4	0	0	0	13	0	0	0	0	0	0	0	0	0	10	0	0	0	4	0	5	30	4	12	16	0	0	0	6	0	0	5	0	0	0	0	0	4	7	25	13	0	0	0	0	0	0	0	2	0	0	0	0	0	0	10	0	0	0	0	0	10	15	17	30	0	0	0	0	0	5	0	0	0	Bacteria	Proteobacteria	Gammaproteobacteria	Pseudomonadales	Pseudomonadaceae	Pseudomonas	OTU_357	TGGGGAATATTGGACAATGGGCGAAAGCCTGATCCAGCCATGCCGCGTGTGTGAAGAAGGTCTTAGGATCGTAAAGCACTTTAAGTTGGGAGGAAGAGTAATTACCTAATACGTAGTTGCTTTGACGTTACCAACAGAATAAGCACCGGCTAACTCTGTGCCAGCAGCCGCGGTAATACAGAGGGTGCAAGCGTTAATCGGAATTACTGGGCGTAAAGCGCGCGTAGGTGGTTGATTAAGTTGGATGTGAAATCCCCGGGCTCAACCTGGGAACAGCATTCAAAACTAATTGACTAGAGTATGGTAGAGGGTAGTGGAATTTCCTGTGTAGCGGTGAAATGCGTAGATATAGGAAGGAACACCAGTGGCGAAGGCGACTACCTGGACCAATACTGACACTGAGGTGCGAAAGCATGGGGAGCAAACA
OTU_358	0	0	0	0	0	0	0	0	6	0	0	2	4	5	0	7	0	0	0	0	0	0	0	0	0	0	0	0	0	0	0	0	3	4	0	0	0	0	0	0	0	2	4	8	4	4	3	0	0	0	0	6	0	0	0	12	4	4	7	0	0	0	0	15	9	5	12	0	0	0	0	0	3	0	0	0	0	0	0	14	38	24	7	0	0	0	0	0	0	0	0	0	0	0	0	0	0	0	0	10	0	0	0	16	3	16	22	0	0	0	0	6	6	0	5	0	Bacteria	Cyanobacteria	Cyanobacteriia	Chloroplast	OTU_358	OTU_358	OTU_358	GGGGAATTTTCCGCAATGGGCGAAAGCCTGACGGAGCAATGTTGCGTGAAGGATGAAGGATTGTGGTTTGTAAACTTCTTTTGTTAGAGAAGAAATTTGACGGTATCTAACGAATAAGCGTCGGCTAACTTCGTGCCAGCAGCCGCGGTAATACGAGGGACGCAAGTGTTATCCAGAATGATTGGGCGTAAAGCGTCTGTAGGTGGTCTCAAAAGTCTTCTGTTCAATGTCACGGCTCAACCGTGAACTCGCAGTTGAAACTCTGAGACTTGAGTAGAAAAGAGGCGAGGGGAATTCCCAGTGGAGCGGTGAAATGCGTAGATATTGGGAAGAACACCGATGGCGAAAGCACCTCGCTGGGTTCATACTGACACTGAGAGACGAAAGCTAAGGGAGTGAATA
OTU_359	0	0	0	0	0	0	0	0	0	0	0	0	0	0	0	0	39	25	27	50	5	0	0	0	0	14	9	11	6	0	0	0	0	0	0	0	0	0	0	0	0	0	11	0	0	0	0	0	0	0	0	0	0	0	0	0	0	0	0	0	0	0	0	0	0	0	0	8	0	10	9	0	0	0	0	0	0	0	0	0	0	0	0	0	0	0	0	0	0	0	0	28	0	13	30	0	0	0	0	0	0	0	0	0	0	0	0	0	0	0	0	0	0	0	0	0	Bacteria	Bacteroidota	Bacteroidia	Flavobacteriales	Cryomorphaceae	Vicingus	OTU_359	TGAGGAATATTGCACAATGGACGAAAGTCTGATGCAGCCATGCCGCGTGCAGGATGAATGCCCTATGGGTTGTAAACTGCTTTTATATAGGAAGAAACTTTTCTACGTGTAGAAAACTGACGGTACTATAAGAATAAGGACCGGCTAACTCCGTGCCAGCAGCCGCGGTAATACGGAGGGTCCAAGCGTTATCCGGATTCATTGGGTTTAAAGGGTCCGCAGGCGGGAAGATAAGTCAGTGGTGAAAGCCTACAGCTCAACTGTAGAACTGCCATTGAAACTGTTTTTCTTGAGTATAGATGAAGTGGGCGGAATATATCATGTAGCGGTGAAATGCATAGATATGATATAGAACACCGATTGCGAAGGCAGCTCACTAAACTATTACTGACGCTCATGGACGAAAGCGTGGGGAGCGAACA
OTU_360	0	0	0	4	0	0	0	0	0	0	0	0	0	0	0	0	0	0	0	0	0	0	5	0	0	0	0	0	0	0	0	0	0	0	0	0	0	0	0	0	0	0	0	0	0	0	0	5	0	3	2	36	20	54	35	0	0	0	0	0	5	0	4	0	0	0	0	0	0	0	0	0	0	0	0	5	25	15	6	0	0	0	0	0	0	0	0	0	0	0	0	0	0	0	0	0	0	0	0	24	8	0	34	0	0	0	0	0	0	0	0	0	0	0	0	0	Bacteria	Proteobacteria	Gammaproteobacteria	Arenicellales	Arenicellaceae	OTU_360	OTU_360	TGGGGAATATTGGACAATGGGCGCAAGCCTGATCCAGCAATACCGCGTGTGTGAAGAAGGCCCTAGGGTTGTAAAGCACTTTCAATTGGGAAGAAAGAGCTTAAGTTAATAGCTTAGGTTTTTGACGGTACCTTTAGAAGAAGCACCGGCTAACTCCGTGCCAGCAGCCGCGGTAATACGGAGGGTGCAAGCGTTAATCGGAATTACTGGGCGTAAAGCGCGCGTAGGCGGTTTGGTAAGTCAGATGTGAAAGCCCTGGGCTTAACCTAGGAATTGCATTTGAAACTGCTGAACTAGAGTATGGTAGAGGGAAGTGGAATTCCACATGTAGCGGTGAAATGCGTAGAGATGTGGAGGAACACCAGTGGCGAAGGCGACTTTCTGGACCAATACTGACGCTGAGGTGCGAAAGCGTGGGGAGCAAACA
OTU_361	0	0	0	0	0	0	0	0	0	0	0	0	0	0	0	0	0	0	0	0	0	0	0	0	0	0	0	0	0	0	0	0	0	0	0	0	0	0	0	0	0	0	0	0	0	0	0	0	4	10	3	47	24	25	17	0	0	0	0	0	0	4	0	0	0	0	0	0	0	0	0	0	0	0	0	0	0	7	10	0	0	0	0	0	0	0	0	0	0	0	0	0	0	0	0	0	0	0	0	33	0	55	46	5	0	0	0	0	0	0	0	0	0	0	0	0	Bacteria	Bacteroidota	Bacteroidia	Flavobacteriales	NS9 marine group	OTU_361	OTU_361	TGAGGAATATTGCGCAATGGAGGAAACTCTGACGCAGCCATGCCGCGTGCAGGAATAAGGCCCTATGGGTTGTAAACTGCTTTTATACGGGAAGAACTACATCTACGTGTAGATGTTTGACGGTACCGTACGAATAAGGATCGGCTAACTCCGTGCCAGCAGCCGCGGTAATACGGAGGATCCAAGCGTTATCCGGATTTATTGGGTTTAAAGGGTCCGCAGGCGGGAAACTAAGTCAGTGGTGAAATCCTACAGCTTAACTGTAGAACTGCCATTGATACTGGTTTTCTTGAGTACACCTGAAGTGGGCGGAATGTGTCATGTAGCGGTGAAATGCTTAGATATGACACAGAACACCAATTGCGAAGGCAGCTCACTAAAGTGTCACTGACGCTGAGGGACGAAAGCGTGGGGAGCGAACA
OTU_362	10	7	7	5	0	0	0	2	4	2	3	8	3	7	7	13	2	2	0	3	0	0	1	0	1	5	8	2	1	1	2	0	1	1	2	0	0	0	0	0	3	2	1	2	1	0	2	0	0	0	0	0	0	2	0	4	14	5	9	1	1	0	3	2	0	2	1	14	4	2	4	0	5	1	0	0	2	0	1	0	0	1	2	0	12	2	5	1	4	6	6	0	6	1	1	1	2	2	2	1	1	1	0	0	2	4	3	4	2	0	1	2	3	8	2	0	Bacteria	Proteobacteria	Gammaproteobacteria	Cellvibrionales	OTU_362	OTU_362	OTU_362	TGGGGAATATTGGACAATGGGCGCAAGCCTGATCCAGCCATACCGCGTGTGTGAAGAAGGCCTTAGGGTTGTAAAGCACTTTCAGCGAGGAGGAAAAGTTGTGTATTAATAGTGCACAGCCGTGACGTTACTCGCAGAAGAAGCACCGGCTAACTCCGTGCCAGCAGCCGCGGTAATACGGAGGGTGCAAGCGTTAATCGGAATTACTGGGCGTAAAGCGCGCGTAGGCGGTTATGTTAAGTCAGCTGTGAAAGCCCCGGGCTCAACCTGGGAACTGCAGTTGATACTGGCCGACTAGAGTACGAGAGAGGGAGGTAGAATTCCATGTGTAGCGGTGAAATGCGTAGATATATGGAGGAATACCAGTGGCGAAGGCGGCCTCCTGGCTCGATACTGACGCTGAGGTGCGAAAGCGTGGGGATCAAACA
OTU_363	0	0	0	0	0	0	275	0	0	0	0	0	0	0	0	0	0	0	0	0	0	0	0	0	0	0	0	0	0	0	0	0	0	0	0	0	0	0	0	0	0	0	0	0	0	0	0	0	0	0	0	0	0	0	0	0	0	0	10	0	0	0	0	0	0	0	0	0	0	0	0	0	0	0	0	0	0	0	0	0	0	0	0	0	0	0	0	0	0	0	0	0	0	0	0	0	0	0	0	0	0	0	0	0	0	0	0	0	0	0	0	0	0	0	0	0	Bacteria	Actinobacteriota	Actinobacteria	Actinomycetales	Actinomycetaceae	Actinomyces	OTU_363	TGGGGAATATTGCACAATGGGCGCAAGCCTGATGCAGCGACGCCGCGTGAGGGATGGAGGCCTTCGGGTTGTAAACCTCTTTCGCCAGTGAAGCAGGCCTGTCCCTTGTGGTTGGGTTGACGGTAGCTGGATAAGAAGCGCCGGCTAACTACGTGCCAGCAGCCGCGGTAATACGTAGGGCGCGAGCGTTGTCCGGAATTATTGGGCGTAAAGAGCTCGTAGGCGGCTGGTCGCGTCTGTCGTGAAATCCTCTGGCTTAACTGGGGGCTTGCGGTGGGTACGGGCCGGCTTGAGTGCGGTAGGGGAGACTGGAACTCCTGGTGTAGCGGTGGAATGCGCAGATATCAGGAAGAACACCGGTGGCGAAGGCGGGTCTCTGGGCCGTTACTGACGCTGAGGAGCGAAAGCGTGGGGAGCGAACA
OTU_364	0	0	0	0	0	0	0	0	0	0	0	0	0	0	0	0	0	0	0	0	0	0	0	0	0	3	0	0	0	0	4	0	0	0	0	0	0	0	0	0	0	0	0	0	0	0	0	0	0	0	0	9	21	38	26	0	0	0	0	0	0	0	0	0	0	0	0	0	0	0	0	0	0	0	0	26	33	47	29	0	0	0	0	0	0	0	0	0	0	0	0	0	0	0	0	0	0	0	0	8	10	18	13	0	0	0	0	0	0	0	0	0	0	0	0	0	Bacteria	Bdellovibrionota	Bdellovibrionia	Bdellovibrionales	Bdellovibrionaceae	OM27 clade	OTU_364	TAGGGAATATTGGACAATGGGCGAAAGCCTGATCCAGCCACACCACGTGAGTGATTGAAGGCCTTAGGGTTGTAAAACTCTGTCCTGGGGGAAGATAATGACAGTACCCCAGAAGAAAGCACCGGCTAACTCCGTGCCAGCAGCCGCGGTAATACGGAGGGTGCAAGCGTTGCTCGGAATCACTGGGCGTAAAGGGAGCGCAGGCGGTTTATTAAGTCAGGTGTGAAAGCCCAGAGCTCAACTCTGGAACTGCATCTGAAACTGGTAAACTAGAGGAAGAAAGAGGAAAGTAGAATTCCTGGTGTAGAGGTGAAATTCGTTGATATCAGGAGGAATACCCGTGGCGAAGGCGGCTTTCTGGTTCTTTTCTGACGCTGAGGCTCGAAAGTGTGGGGAGCAAACA
OTU_365	0	0	13	7	19	0	52	0	0	0	3	3	0	0	0	0	0	3	4	10	0	0	0	3	0	0	2	0	0	0	0	0	0	0	2	0	0	0	6	8	0	6	0	0	0	0	4	0	0	0	0	0	0	4	31	0	0	0	0	0	0	0	2	7	0	0	0	0	0	0	0	0	0	0	0	0	0	5	0	0	0	0	0	0	0	0	12	0	0	0	0	0	32	0	0	0	0	0	0	11	0	7	7	0	0	0	4	0	6	0	7	0	0	0	0	0	Bacteria	Proteobacteria	Alphaproteobacteria	Rickettsiales	Rickettsiaceae	Candidatus Megaira	OTU_365	TGGGGAATATTGGACAATGGGCGAAAGCCTGATCCAGCAATACCGCGTGAATGATGAAGGCCTTAGGGTTGTAAAGTTCTTTTAATAGGGAAGATAATGACGGTACCTATAGAAAAAGCCCCGGCTAACTCCGTGCCAGCAGCCGCGGTAAGACGGAGGGGGCTAGCGTTGTTCGGAATTACTGGGCGTAAAGGGCGCGTAGGCGGACTAGTAAGTTGGGAGTGAAAGCCCGGGGCTCAACCTCGGAACTGCTTTCAAAACTGCTAGTCTTGAGTGAAGTAGGGGGTGATGGAATTCCTAGTGTAGAGGTGAAATTCTTAGATATTAGGAGGAACACCGGTGGCGAAGGCGGTCACCTAGACTTCAACTGACGCTGAGGCGCGAAAGCGTGGGGAGCAAACA
OTU_366	1	0	0	6	0	0	1	4	3	1	0	0	0	1	2	2	2	0	1	0	1	4	4	4	0	6	4	0	18	7	13	4	12	2	5	0	0	0	0	0	0	0	0	4	2	6	4	0	1	0	1	0	2	2	0	2	3	0	4	2	4	1	2	1	3	0	0	0	0	4	2	3	4	7	0	6	5	2	5	1	1	3	7	0	2	2	1	3	4	7	8	1	0	0	1	10	8	9	6	0	0	0	0	1	2	4	1	3	0	2	0	0	0	1	0	0	Bacteria	Proteobacteria	Alphaproteobacteria	Rhodobacterales	Rhodobacteraceae	OTU_366	OTU_366	TGGGGAATATTGGACAATGGGGGCAACCCTGATCCAGCGATGCCGCGTGAGTGATGAAGGCCTTAGGGTTGTAAAACTCTTTCGCTAGGGAAGATAATGACGGTACCTAGTAAAGAAGATCCGGCTAACTCCGTGCCAGCAGCCGCGGTAATACGGAGGGATCTAGCGTTATTCGGAATAACTGGGCGTAAAGCGCAGCGTAGGCGGATTTGTAAGTTGGAGGTGAAATCCCAGGGCTCAACCCTGGAACTGCCTTTAATACTGCTAGTCTTGAGTTCGAGAGAGGTAAGTGGAATTCCAAGTGTAGAGGTGAAATTCGTAGATATTTGGAGGAACACCAGTGGCGAAGGCGGCTTACTGGCTCGATACTGACGCTGAGGTGCGAAAGTGTGGGGAGCAAACA
OTU_367	3	0	2	2	0	0	0	4	3	1	0	2	4	3	3	5	2	2	0	3	0	8	4	5	0	4	6	3	4	9	4	2	3	4	12	0	2	0	1	3	2	4	4	6	3	3	12	2	1	0	1	0	0	0	0	0	0	5	1	2	0	0	3	1	2	6	3	0	0	2	0	3	2	4	3	0	1	0	1	0	1	9	1	0	2	0	1	2	0	3	7	1	0	1	1	5	3	8	8	0	0	0	0	3	3	2	0	1	4	1	1	2	2	8	6	0	Bacteria	Proteobacteria	Alphaproteobacteria	Rhodobacterales	Rhodobacteraceae	Cognatiyoonia	OTU_367	TGGGGAATCTTAGACAATGGGCGCAAGCCTGATCTAGCCATGCCGCGTGAGTGATGAAGGCCCTAGGGTCGTAAAGCTCTTTCAACTGTGAAGATAATGACGGTAGCAGTAGAAGAAACCCCGGCTAACTCCGTGCCAGCAGCCGCGGTAATACGGAGGGGGTTAGCGTTGTTCGGAATTACTGGGCGTAAAGCGTACGTAGGCGGATTAGATAAGTTAGAGGTGAAATCCCAGGGCTCAACCCTGGAACTGCCTCTTAAACTCCTGGTCTTGAGTTCGAGAGAGGTGAGTGGAATTCCAAGTGTAGAGGTGAAATTCGTAGATATTTGGAGGAACACCAGTGGCGAAGGCGGCTCACTGGCTCGATACTGACGCTGAGGTACGAAAGTGTGGGGAGCAAACA
OTU_368	0	0	0	9	0	0	0	0	0	0	0	0	0	0	0	0	0	0	0	0	146	8	27	28	0	0	0	0	0	0	0	6	0	19	0	0	0	0	0	0	0	0	0	0	0	0	0	0	0	0	0	0	6	0	14	0	0	0	0	0	0	0	0	0	0	0	0	0	0	0	0	0	0	0	0	0	0	0	0	0	0	0	0	0	0	0	0	0	0	0	0	6	0	0	0	6	0	0	0	0	0	0	0	0	0	0	0	0	0	0	0	0	0	0	0	0	Bacteria	Cyanobacteria	Cyanobacteriia	Chloroplast	OTU_368	OTU_368	OTU_368	TGGGGAATTTTCCGCAATGGGCGAAAGCCTGACGGAGCAATACCGCGTGAGGGATGACTGCCTATGGGTTGTAAACCTCTTTTCTCAGGGAGGAAATCAATGACGTTACCTGAGGAATAAGCATCGGCTAACTCCGTGCCAGCAGCCGCGGTAAGACGGAGGATGCAAGTGTTATCCGGAATCACTGGGCGTAAAGCGTCTGTAGGTGGCTTAACAAGTCAACTGTTAAATCTTGAAGCTCAACTTCGAAATCGCAGTCGAAACTGTTAGGCTAGAGTATAGTAGGGGTAAAGGGAATTTCCAGTGGAGCGGTGAAATGCGTAGAGATTGGAAAGAACACCGATGGCGAAGGCACTTTACTGGGCTATTACTGACACTCAGAGACGAAAGCTAGGGTAGCAAATG
OTU_369	0	0	0	0	0	0	0	0	0	0	0	0	0	0	0	0	0	2	4	4	0	0	0	0	0	0	0	0	2	0	0	0	0	0	0	0	0	0	0	0	0	0	0	0	0	0	0	9	8	6	11	10	51	30	0	0	0	0	0	19	13	20	17	0	0	0	0	0	0	6	0	0	0	0	3	0	0	0	6	0	0	0	0	0	0	0	0	0	0	0	0	0	0	0	0	0	0	0	0	7	5	0	40	0	0	0	0	0	2	0	0	0	0	0	0	0	Bacteria	Proteobacteria	Alphaproteobacteria	Defluviicoccales	OTU_369	OTU_369	OTU_369	TGGGGAATATTGGACAATGGGCGCAAGCCTGATCCAGCCATGCCGCGTGAGTGAAGAAGGCCCTAGGGTTGTAAAACTCTTTCACCGATGAAGATAATGACGGTAGTCGGAGAAGAAGCCCCGGCTAACTCCGTGCCAGCAGCCGCGGTAATACGGAGGGGGCTAGCGTTGTTCGGAATTACTGGGCGTAAAGCGCGCGTAGGCGGTTTGTTAAGTTGGGCGTGAAAGCCCGGGGCTCAACCCCGGAACTGCGTTCGAAACTGGCAAGCTAGAGTTCGGGAGAGGGTGGTGGAATTTCCAGTGTAGAGGTGAAATTCGTAGATATTGGAAAGAACACCGGTGGCGAAGGCGACCACCTGGACCGATACTGACGCTGAGGTGCGAAAGCGTGGGGAGCAAACA
OTU_370	8	0	0	10	0	0	0	0	0	0	0	0	0	0	0	0	9	0	8	123	0	0	0	0	3	0	0	6	0	0	0	0	0	0	0	0	4	9	11	0	4	0	10	0	0	0	0	0	0	0	0	0	0	0	5	0	0	0	0	0	0	0	0	0	0	0	0	0	0	0	0	0	0	0	0	3	0	0	0	0	0	0	0	0	0	0	0	0	0	0	0	7	12	11	32	0	0	0	0	0	0	0	0	0	0	0	0	0	0	0	0	0	0	0	0	0	Bacteria	Proteobacteria	Gammaproteobacteria	Francisellales	Francisellaceae	OTU_370	OTU_370	TGGGGAATATTGGACAATGGGCGGAAGCCTGATCCAGCAATACCACGTGTGTGAAGAAGGCCTTAGGGTTGTAAAGCACTTTCAGATGGGAGGAAGGCTGTTAGGTTAAGAGCTAAATAGTTTGACGTTACCATCAGAAGAAGCACCGGCTAACTCCGTGCCAGCAGCCGCGGTAATACGGAGGGTGCGAGCGTTAATCGGAATTACTGGGCGTAAAGGGTTCGTAGGCGGTTATATAAGTCAGATGTGAAATCCCTGGGCTCAACCTAGGAACTGCATTTGAAACTGTGTAACTAGAGTATAGTAGAGGAGAGGGGAATTTCCGGTGTAGCGGTGAAATGCGTAGATATCGGAAGGAACATCAGTGGCGAAGGCGACTCTCTGGACTAATACTGACGCTGAGGGACGAAAGCATGGGTAGCAAACA
OTU_371	0	0	0	0	0	274	0	0	0	0	0	0	0	0	0	0	0	0	0	0	0	0	0	0	0	0	0	0	0	0	0	0	0	0	0	0	0	0	0	0	0	0	0	0	0	0	0	0	0	0	0	0	0	0	0	0	0	0	0	0	0	0	0	0	0	0	0	0	0	0	0	0	0	0	0	0	0	0	0	0	0	0	0	0	0	0	0	0	0	0	0	0	0	0	0	0	0	0	0	0	0	0	0	0	0	0	0	0	0	0	0	0	0	0	0	0	Bacteria	Actinobacteriota	Acidimicrobiia	IMCC26256	OTU_371	OTU_371	OTU_371	TAGGGAATCTTGCGCAATGGGGGAAACCCTGACGCAGCGACGCCGCGTGCGGGATGAAGGCCTTCGGGTTGTAAACCGCTTTCAGCAGGGACGAAATTGACGGTACCTGCAGAAGAAGGCCCGGCCAACTACGTGCCAGCAGCCGCGGTAATACGTAGGGGCCAAGCGTTGTCCGGATTTATTGGGCGTAAAGAGCTCGTAGGCGGTTCGGTAAGTCAGGTGTGAAATCTCCGCGCTCAACGCGGAGCGGTCATCTGAAACTGCCGTGACTCGAGTCCGGTAGGGGAGTGTGGAATTCCCGGTGTAGCGGTGAAATGCGCAGATATCGGGAGGAACACCAGTGGCGAAGGCGGCACTCTGGGCCGGAACTGACGCTGAGGAGCGAAAGCGTGGGGAGCGAACA
OTU_372	0	0	0	0	0	0	0	0	0	0	0	0	0	0	0	0	0	6	0	0	0	0	0	0	0	0	0	0	0	0	0	0	0	0	0	0	0	0	0	0	0	0	0	0	0	0	0	6	12	3	5	23	16	20	24	0	0	0	0	9	5	11	0	0	0	0	0	0	0	0	0	0	0	0	0	3	5	11	9	0	0	0	0	0	0	0	0	0	0	0	0	0	0	0	0	0	0	0	0	38	23	10	35	0	0	0	0	0	0	0	0	0	0	0	0	0	Bacteria	Chloroflexi	Dehalococcoidia	SAR202 clade	OTU_372	OTU_372	OTU_372	CTAAGAATATTGCACAATGGACGAAAGTCTGATGCAGCGACACCGCGTGAAGGATGAAGGCCCTAGGGTCGTAAACTTCTTTTATCGGGGAATAGCAAGGAAGGTACCTGATGAATAAGCAACGGCTAACTACGTGCCAGCAGCCGCGGTAATACGTAGGTTGCGAACGTTGTCCGGAATCACTGGGCGTAAAGGGTCCGTAGGCGGTTTAACAAGTCTCATATGAAAGCTTCAAGCTCAACTTGGAGATGTTGTGAGATACTGTTAGACTCGAGACTGTTAGAGGTAAGTGGAATTCCAGGTGTAGTGGTGAAATGCGTAGATATCTGGAGGAACACCAGTGGCGAAAGCGACTTACTGGGACAGTTCTGACGCTAAGGGACGAAAGCGTGGGGAGCGAACC
OTU_373	0	0	0	0	0	0	0	0	0	0	0	0	0	0	0	0	0	0	0	0	0	0	0	0	0	0	0	0	0	0	0	0	0	0	0	0	0	0	0	0	0	0	0	0	0	0	0	0	0	0	0	35	30	37	36	0	0	0	0	0	0	5	0	0	0	0	0	0	0	0	0	0	0	0	0	0	0	0	0	0	0	0	0	0	0	0	0	0	0	0	0	0	0	0	0	0	0	0	0	39	32	44	15	0	0	0	0	0	0	0	0	0	0	0	0	0	Bacteria	Bacteroidota	Bacteroidia	Flavobacteriales	NS7 marine group	OTU_373	OTU_373	TGAGGAATATTGGTCAATGGACGAAAGTCTGAACCAGCCATGCCGCGTGAAGGATGACTGCCCTATGGGTTGTAAACTTCTTTTGTATAGGAAGAAACCCTCTTACGTGTAAGAGGCTGACGGTACTATACGAATAAGCACCGGCTAACTCCGTGCCAGCAGCCGCGGTAATACGGAGGGTGCGAGCGTTATCCGGAATTATTGGGTTTAAAGGGTGCGTAGGCGGAAATTTAAGTCAGTGGTGAAAGCCTACAGCTTAACTGTAGAATTGCCATTGATACTGATTTTCTTGAATCTAATTGAAGTAGGCGGAATATGACATGTAGCGGTGAAATGCTTAGATATGTCATAGAACACCGATAGCGAAGGCAGCTTACTAAGTTAGTATTGACGCTAATGCACGAAAGCGTGGGGAGCGAACA
OTU_374	0	0	0	0	0	272	0	0	0	0	0	0	0	0	0	0	0	0	0	0	0	0	0	0	0	0	0	0	0	0	0	0	0	0	0	0	0	0	0	0	0	0	0	0	0	0	0	0	0	0	0	0	0	0	0	0	0	0	0	0	0	0	0	0	0	0	0	0	0	0	0	0	0	0	0	0	0	0	0	0	0	0	0	0	0	0	0	0	0	0	0	0	0	0	0	0	0	0	0	0	0	0	0	0	0	0	0	0	0	0	0	0	0	0	0	0	Bacteria	Bacteroidota	Bacteroidia	Chitinophagales	Chitinophagaceae	Edaphobaculum	OTU_374	TGAGGAATATTGGTCAATGGACGCAAGTCTGAACCAGCCATGCCGCGTGAAGGATGAAGGCCTTCTGGGTTGTAAACTTCTTTTATCTGGGAAGAAAACTACGATTTCTATTGTAGCCGACGGTACCAGAGGAATAAGCACCGGCTAACTCCGTGCCAGCAGCCGCGGTAATACGGAGGGTGCAAGCGTTATCCGGATTTACTGGGTTTAAAGGGTGTGTAGGCGGGTCTTTAAGTCAGTGGTGAAATCTCCGAGCTCAACTTGGAAACTGCCATTGATACTATTGATCTTGAATTCTGTTGAGGTGGGCGGAATAAGTCATGTAGCGGTGAAATGCATAGATATGACTTAGAACACCAATTGCGAAGGCAGCTCACTAAACAGATATTGACGCTGAGGCACGAAAGCGTGGGGATCAAACA
OTU_375	0	0	0	0	0	0	0	0	0	0	0	0	0	0	0	0	0	0	0	0	0	0	0	0	0	0	0	0	0	0	0	0	0	0	0	0	0	0	0	0	0	0	0	0	0	0	0	12	4	9	3	17	29	28	24	0	0	0	0	0	6	8	4	0	0	0	0	3	0	0	0	0	0	0	0	0	4	6	9	0	0	0	0	0	0	0	0	0	0	0	0	0	0	0	0	0	0	0	0	30	16	28	30	0	0	0	0	0	0	0	0	0	0	0	0	0	Bacteria	Bdellovibrionota	Bdellovibrionia	Bdellovibrionales	Bdellovibrionaceae	OM27 clade	OTU_375	TGGGGAATATTGGACAATGGGCGAAAGCCTGATCCAGTCATGCCGCGTGAGTGATGAAGGCCTTCGGGTTGTAAAGCTCTGTCGGGAGGGAAGAAAGCTTCGGCTTGACGGTACCTCGCAAGAAAGCACCGGCTAACTCCGTGCCAGCAGCCGCGGTAATACGGAGGGTGCAAGCGTTGCTCGGAATTACTGGGCGTAAAGCGTACGCAGGCGGCCAATTAAGTCGGATGTGAAAGCCCTGGGCTCAACCCAGGAACTGCATTCGAAACTGGTTGGCTTGAGTGTGAGAGAGGGAAGTGGAATTCCAGGTGTAGAGGTGAAATTCGTTGATATCTGGAGGAACACCGGCGGCGAAGGCGGCTTCCTGGCTCACAACTGACGCTCATGTACGAAAGCGTGGGTAGCAAACA
OTU_376	0	0	0	0	0	0	0	0	0	0	0	0	0	9	0	0	0	2	5	0	0	0	0	0	0	0	0	0	0	0	0	0	8	0	0	0	0	8	39	0	0	5	0	0	3	13	13	0	0	11	11	9	10	0	28	0	0	0	0	0	0	8	0	12	6	18	0	0	0	0	14	0	0	7	6	0	0	0	0	0	0	3	0	0	0	0	0	0	0	0	0	0	0	0	3	5	0	0	0	0	0	0	0	10	0	0	3	0	0	0	0	0	0	0	0	0	Bacteria	Proteobacteria	Gammaproteobacteria	Pseudomonadales	Pseudomonadaceae	Pseudomonas	OTU_376	TGGGGAATATTGGACAATGGGCGAAAGCCTGATCCAGCCATGCCGCGTGTGTGAAGAAGGTCTTCGGATTGTAAAGCACTTTAAGTTGGGAGGAAGGGCAGTAAATTAATACTTTGCTGTTTTGACGTTACCGACAGAATAAGCACCGGCTAACTCTGTGCCAGCAGCCGCGGTAATACAGAGGGTGCAAGCGTTAATCGGAATTACTGGGCGTAAAGCGCGCGTAGGTGGTTCTGTTAAGTTGGATGTGAAATCCCCGGGCTCAACCTGGGAACTGCATTCAAAACTGACAAGCTAGAGTATGGTAGAGGGTGGTGGAATTTCCTGTGTAGCGGTGAAATGCGTAGATATAGGAAGGAACACCAGTGGCGAAGGCGACCACCTGGACTGATACTGACACTGAGGTGCGAAAGCGTGGGGAGCAAACA
OTU_377	3	1	3	2	0	0	0	2	2	5	8	5	3	2	0	2	0	4	0	2	9	1	3	2	0	0	1	4	3	2	0	1	4	0	0	1	2	4	0	6	3	5	0	2	5	5	0	0	1	0	0	0	0	0	0	4	7	4	2	0	1	2	3	15	0	8	6	1	1	0	0	2	6	0	0	0	0	0	0	3	3	2	4	0	1	4	0	2	3	0	2	0	0	0	0	0	0	1	3	1	0	0	0	5	3	3	0	8	3	4	3	6	0	8	22	3	Bacteria	Bacteroidota	Bacteroidia	Flavobacteriales	Flavobacteriaceae	Ulvibacter	OTU_377	TGAGGAATATTGGACAATGGAGGCAACTCTGATCCAGCCATGCCGCGTGCAGGAAGACTGCCCTATGGGTTGTAAACTGCTTTTATACAGGAAGAAACACCTCTACGTGTAGAGGCTTGACGGTACTGTAAGAATAAGGATCGGCTAACTCCGTGCCAGCAGCCGCGGTAATACGGAGGATCCAAGCGTTATCCGGAATCATTGGGTTTAAAGGGTCCGTAGGCGGGCTAATTAAGTCAGAGGTGAAAGTTTGCAGCTCAACTGTAAAATTGCCTTTGAAACTGGTAGTCTTGAATTATTATGAAGTGGTTAGAATAAGTAGTGTAGCGGTGAAATGCATAGATATTACTTAGAATACCAATTGCGAAGGCAGATCACTAATAATATATTGACGCTGAGGGACGAAAGCGTGGGGAGCGAACA
OTU_378	0	0	0	0	0	0	0	0	0	0	0	0	0	0	0	0	0	0	0	0	0	0	0	0	0	0	0	0	0	0	0	0	0	0	0	0	0	0	0	0	0	0	0	0	0	0	0	0	5	4	0	14	17	31	26	0	0	0	0	0	0	0	0	0	0	0	0	0	0	0	0	0	0	0	0	0	5	8	3	0	0	0	0	0	0	0	0	0	0	0	0	0	0	0	0	0	0	0	0	44	24	42	41	0	0	0	0	0	0	0	0	0	0	0	0	0	Bacteria	Proteobacteria	Alphaproteobacteria	Kordiimonadales	Kordiimonadaceae	Kordiimonas	OTU_378	TGGGGAATATTGGACAATGGGGGAAACCCTGATCCAGCAATGTCGCGTGAGTGAAGAAGGCCTTAGGGTTGTAAAACTCTTTCAGATGGGAAGATAATGACGGTACCATCAGAAGAAGCTCCGGCTAACTCCGTGCCAGCAGCCGCGGTAATACGGAGGGAGCGAGCGTTGTTCGGAATTACTGGGCGTAAAGCGTACGTAGGCGGATGAACAAGTTGGGGGTGAAATCCCGGGGCTTAACCCCGGAACTGCCTTCAAAACTGTTTGTCTAGAGACCGGGAGAGGTAAGTGGAATTCCTAGTGTAGAGGTGAAATTCGTAGATATTAGGAAGAACACCAGTGGCGAAGGCGGCTTACTGGACCGGTACTGACGCTAAGGTACGAAAGCGTGGGGAGCGAACA
OTU_379	0	5	0	2	0	0	0	2	1	6	1	3	9	4	2	4	0	2	2	3	0	0	1	1	0	1	1	7	1	2	3	1	6	7	3	0	0	0	0	2	1	5	9	1	3	2	3	1	1	2	1	0	0	0	0	7	1	6	3	1	1	5	1	1	7	3	2	0	1	0	0	1	2	0	3	0	0	0	2	0	3	4	2	0	4	9	1	6	3	2	5	0	2	2	0	3	1	1	2	0	1	0	0	4	2	3	1	2	2	1	2	5	13	5	6	2	Bacteria	Bacteroidota	Bacteroidia	Flavobacteriales	Flavobacteriaceae	Ulvibacter	OTU_379	TGAGGAATATTGGACAATGGAGGTAACTCTGATCCAGCCATGCCGCGTGCAGGAAGACGGCCCTATGGGTTGTAAACTGCTTTTATATAGGAAGAAACCTTTTCACGTGTGAGAAGCTGACGGTACTATAAGAATAAGGACCGGCTAACTCCGTGCCAGCAGCCGCGGTAATACGGAGGGTCCGAGCGTTATCCGGAATCATTGGGTTTAAAGGGTCCGTAGGCGGGTAATCTAAGTCAGAGGTGAAATCTTGCAGCTCAACTGTAAAATTGCCTTTGAAACTGGTAGTCTTGAATTATTATGAAGTGGTTAGAATAAGTAGTGTAGCGGTGAAATGCATAGATATTACTTAGAATACCAATTGCGAAGGCAGATCACTAATAATATATTGACGCTGAGGGACGAAAGCGTGGGGAGCGAACA
OTU_380	0	0	0	0	0	0	0	0	0	2	0	0	25	5	0	0	0	0	0	0	0	0	0	0	5	0	0	79	47	7	5	0	0	0	0	0	0	0	0	0	0	0	0	0	0	0	0	0	0	0	0	0	0	0	0	0	0	0	0	0	0	0	0	0	0	0	0	0	0	0	0	13	2	10	3	0	0	0	0	5	0	0	1	4	0	6	6	0	0	4	0	0	0	0	0	9	0	10	0	0	0	0	0	0	0	3	0	0	0	0	0	0	0	0	0	0	Bacteria	Proteobacteria	Gammaproteobacteria	Pseudomonadales	Moraxellaceae	Psychrobacter	OTU_380	TGGGGAATATTGGACAATGGGGGCAACCCTGATCCAGCCATGCCGCGTGTGTGAAGAAGGCCTTTTGGTTGTAAAGCACTTTAAGCAGTGAAGAAGACCTAACGGTTAATACCCGTTAGCGATGACATTAGCTGCAGAATAAGCACCGGCTAACTCTGTGCCAGCAGCCGCGGTAATACAGAGGGTGCAAGCGTTAATCGGAATTACTGGGCGTAAAGCGAGCGTAGGTGGCTTGATAAGTCAGATGTGAAATCCCCGGGCTTAACCTGGGAACTGCATCTGAAACTGTTAGGCTAGAGTAGGTGAGAGGGAAGTAGAATTTCAGGTGTAGCGGTGAAATGCGTAGAGATCTGAAGGAATACCGATGGCGAAGGCAGCTTCCTGGCATCATACTGACACTGAGGCTCGAAAGCGTGGGTAGCAAACA
OTU_381	0	0	0	0	0	0	0	0	0	0	0	0	0	0	0	0	0	0	0	0	15	0	0	0	0	0	0	2	0	0	2	0	0	0	0	10	20	36	28	18	30	46	43	0	0	0	0	0	0	0	0	0	0	0	0	0	0	0	0	0	0	0	0	0	0	0	0	0	0	0	0	0	0	0	0	0	0	0	0	0	0	0	0	0	0	0	0	0	0	0	0	0	0	0	0	0	0	0	0	0	0	0	0	0	0	0	0	0	0	0	0	0	0	0	0	0	Bacteria	Proteobacteria	Alphaproteobacteria	Rickettsiales	OTU_381	OTU_381	OTU_381	TAAGGAATATTGGGCAATGGGCGAAAGCCTGACCCAGCAATACCGCGTGAGTGATGAAGGCCTATGGGTTGTAAAACTCTTTCAACGGGGAGGATAATGACAGTACCCGTAAAAGAAGCTCCGGCTAATTCCGTGCCAGCAGCCGCGGTAAGACGGAAGGAGCAAACGCTATTCGGATTTACTGGGCGTAAAGCGCGTGTAGGTGGAATAAACAGTTATGTGTGAAATCCCAAAGCTCAACTTTGGAACTGCATATAATACTATTATTCTAGAGTTTGGTAGAGGATGATGGAATTCCTAGTGGAGAGGTGAAATTCATTGATATTAGGAGGAACACCAGTGGCGAAAGCGATCATCTGGGCCAATACTGACATTGAGACGCGAAAGCGTGGGTAGCAAACA
OTU_382	3	1	2	6	0	0	0	7	0	5	2	0	2	0	0	0	3	8	1	5	1	0	0	1	0	3	7	7	0	10	0	0	0	4	0	5	0	1	1	6	15	10	13	6	5	9	0	0	0	0	0	0	0	0	0	1	4	1	0	0	0	0	0	0	7	0	7	0	0	0	0	6	0	0	4	0	0	0	0	0	5	0	0	1	0	3	1	2	1	0	2	0	0	0	0	9	13	0	7	0	0	0	0	7	5	1	2	6	2	1	1	0	0	0	0	0	Bacteria	Bacteroidota	Bacteroidia	Flavobacteriales	Flavobacteriaceae	OTU_382	OTU_382	TGAGGAATATTGGACAATGGAGGCAACTCTGATCCAGCCATGCCGCGTGCAGGATGACGGCCCTATGGGTTGTAAACTGCTTTTATGTAGGAAGAAACACTCTCACGTGTGAGAGCTTGACGGTACTACAAGAATAAGGACCGGCTAACTCCGTGCCAGCAGCCGCGGTAATACGGAGGGTCCAAGCGTTATCCGGAATCATTGGGTTTAAAGGGTCCGTAGGTGGACTAATTAAGTCAGAGGTGAAATCTTGCAGCTCAACTGTAAAATTGCCTTTGAAACTGGTTATCTTGAGTTATTATGAAGTAGTTAGAATATGTAGTGTAGCGGTGAAATGCATAGATATTACATAGAATACCAATTGCGAAGGCAGATTACTAATAATCAACTGACACTGATGGACGAAAGCGTGGGTAGCGAACA
OTU_383	1	2	3	2	0	0	0	0	1	1	2	1	3	6	8	3	5	6	1	1	0	2	2	3	0	3	2	3	1	0	2	5	14	3	3	0	0	0	0	0	0	0	0	0	0	0	7	2	2	1	0	0	0	0	0	4	17	10	3	0	2	1	0	8	5	3	0	0	0	0	2	0	3	7	5	0	4	1	1	0	0	2	2	0	0	0	2	1	1	1	8	0	0	0	0	6	2	3	4	0	0	0	0	6	8	2	4	2	0	0	0	2	4	5	5	0	Bacteria	Actinobacteriota	Actinobacteria	Micrococcales	Microbacteriaceae	SV1-3	OTU_383	TGGGGAATATTGCGCAATGGGCGAAAGCCTGACGCAGCCATGCCGCGTGTGTGAAGAAGGCCTTAGGGTTGTAAAGCACTTTCAATTGGGAAGAAAAGTTTGTCGTTAATAGCGCCAAGCTCTGACATTACCTTTAGAAGAAGCACCGGCTAACTCCGTGCCAGCAGCCGCGGTAATACGGAGGGTGCGAGCGTTAATCCGGAATTACTGGGCGTAAAGCGCGCGTAGGCGGTTTGTCGCGTCTGCTGTGAAATTTCGAGGCTCAACCTCGAACTTGCAGTGGGTACGGGCAGGCTAGAGTGCAGTAGGGGAGATGGGAATTCCTGGTGTAGCGGTGGAATGCGCAGATATCAGGAGGAACACCAATGGCGAAGGCACATCTCTGGGCTGTAACTGACGCTGAGGAGCGAAAGCGTGGGGAGCGAACA
OTU_384	0	0	0	0	0	0	0	0	0	0	0	0	0	0	0	0	0	0	0	0	0	0	0	0	0	0	0	0	0	0	0	9	15	0	0	0	0	0	0	0	0	0	0	0	0	0	0	0	0	0	0	0	0	0	0	19	24	40	18	0	0	0	0	27	12	23	22	0	0	0	0	0	0	0	0	0	0	0	0	0	0	0	0	0	0	0	0	0	0	0	0	0	0	0	0	0	0	0	0	0	0	0	0	0	12	13	12	0	0	0	0	0	0	0	0	0	Bacteria	Proteobacteria	Alphaproteobacteria	Rhodobacterales	Rhodobacteraceae	OTU_384	OTU_384	TGGGGAATCTTAGACAATGGGGGCAACCCTGATCTAGCCATGCCGCGTGAGTGACGAAGGCCTTAGGGTCGTAAAGCTCTTTCGCCAGAGATGATAATGACAGTATCTGGTAAAGAAACCCCGGCTAACTCCGTGCCAGCAGCCGCGGTAATACGGAGGGGGTTAGCGTTGTTCGGAATTACTGGGCGTAAAGCGCACGTAGGCGGATTAGTAAGTTAGAGGTGAAATCCCGGGGCTCAACCCCGGAACTGCCTTTAATACTGCTAGTCTTGAGTTCGAGAGAGGTGAGTGGAATTCCGAGTGTAGAGGTGAAATTCGTAGATATTCGGAGGAACACCAGTGGCGAAGGCGGCTCACTGGCTCGAAACTGACGCTGAGGTGCGAAAGTGTGGGGAGCAAACA
OTU_385	17	0	16	0	0	0	0	0	0	0	0	0	0	0	0	0	0	0	0	0	0	2	0	6	0	0	0	0	0	0	4	0	0	0	0	8	9	16	24	5	47	18	9	0	0	0	0	0	0	0	0	0	0	0	0	0	2	0	0	0	0	0	0	0	0	0	0	14	0	0	0	0	0	0	0	0	0	0	0	3	0	0	0	0	8	0	15	0	4	0	0	10	0	0	0	0	0	0	0	0	4	0	0	3	0	0	0	0	0	0	0	0	0	0	0	0	Bacteria	Proteobacteria	Alphaproteobacteria	Rhodospirillales	Terasakiellaceae	OTU_385	OTU_385	TAGGGAATATTGCACAATGGGGGAAACCCTGATGCAGCCATGCCGCGTGAGTGAAGAAGGCCTTAGGGTTGTAAAGCTCTTTCAGATGTGAGGATGATGACGATAACATCAGAAGAAGCTCCGGCTAACTTCGTGCCAGCAGCCGCGGTAATACGAAGGGAGCTAGCGTTGTTCGGAATTACTGGGCGTAAAGGACGTGTAGGCGGATTGATAAGTTAGGGGTGAAATCCCGGGGCTCAACCTCGGAACGGCCTTTAATACTATCAATCTAGAGTCTGTGAGGGGATAGTGGAATATCTAGTGTAGAGGTGAAATTCGTAGATATTAGATGGAACACCAGTGGCGAAGGCGACTATCTGGCACAGTACTGACGCTGAGGCGTGAAAGCGTGGGGAGCAAACA
OTU_386	0	0	2	1	0	0	0	3	1	0	0	2	1	2	1	1	2	2	2	0	1	6	9	7	1	4	7	1	2	6	3	8	7	3	2	0	0	0	0	0	0	0	0	3	8	5	2	0	3	0	0	0	3	1	0	0	0	0	2	4	3	1	0	3	2	1	0	0	2	2	0	1	3	9	0	0	2	2	5	0	4	4	5	0	0	1	3	1	5	3	16	1	0	3	2	8	10	4	10	0	0	0	0	1	0	5	0	0	0	1	1	0	0	1	1	0	Bacteria	Proteobacteria	Alphaproteobacteria	Rhodobacterales	Rhodobacteraceae	OTU_386	OTU_386	TAGGGAATCTTAGACAATGGGGGAAACCCTGATCTAGCCATGCCGCGTGTGTGATGAAGGCCTTAGGGTCGTAAAGCACTTTCGCCAGAGATGATAATGACAGTATCTGGTAAAGAAACCCCGGCTAACTCCGTGCCAGCAGCCGCGGTAATACGGAGGGGGTTAGCGTTGTTCGGAATTACTGGGCGTAAAGCGTAGCGTAGGCGGATTAGTAAGTTAGAGGTGAAATCCCAGGGCTTAACCCTGGAACTGCCTTCAAAACTACATTTCTTGAGTTTGGTAGAGGAGAGTGGAATTCCTAGTGTAGAGGTGAAATTCGTAGATATTAGGAGGAACACCAGTGGCGAAGGCGACTCTCTGGGCCAATACTGACGCTGAGGTTCGAAAGCGTGGGGAGCAAACG
OTU_387	0	0	0	0	0	0	0	0	0	0	0	0	0	0	0	0	0	0	0	0	0	0	0	0	0	0	0	0	0	0	0	0	11	24	18	0	0	0	0	0	0	0	0	0	0	0	0	0	0	0	0	0	0	0	0	21	41	41	30	0	0	0	0	19	0	0	6	0	0	0	0	0	0	0	7	0	0	0	0	0	0	0	0	0	0	0	0	0	0	0	0	0	0	0	0	0	0	0	0	0	0	0	0	12	0	12	0	0	0	0	0	0	0	0	0	0	Bacteria	Bacteroidota	Bacteroidia	Flavobacteriales	Flavobacteriaceae	Ulvibacter	OTU_387	TGAGGAATATTGGACAATGGAGGAGACTCTGATCCAGCCATGCCGCGTGCAGGATGACGGCCCTATGGGTTGTAAACTGCTTTTATACAGGAAGAAACACTGCTACGTGTAGCAGCTTGACGGTACTGTAAGAATAAGGACCGGCTAACTCCGTGCCAGCAGCCGCGGTAATACGGAGGGTCCGAGCGTTATCCGGAATTATTGGGTTTAAAGGGTCCGTAGGCGGGTAGCTAAGTCAGTGGTGAAAGTTTGCAGCTCAACTGTAAAATTGCCATTGAAACTGGTTGTCTTGAATTAATGTGAAGTGGTTAGAATAAGTAGTGTAGCGGTGAAATGCATAGATATTACTTAGAATACCAATTGCGAAGGCAGATCACTAACATTATATTGACGCTGATGGACGAAAGCGTGGGGAGCGAACA
OTU_388	0	0	0	0	0	239	0	0	0	0	0	0	0	0	0	0	0	0	0	0	0	0	0	0	0	0	0	0	0	0	0	0	0	0	0	0	0	0	0	0	0	0	0	0	0	0	0	0	0	0	0	0	0	0	0	0	0	0	0	0	0	0	0	0	0	0	0	0	0	0	0	0	0	0	0	0	0	0	0	0	0	0	0	0	0	0	0	0	0	0	0	0	0	0	0	0	0	0	0	0	0	0	0	0	0	0	0	0	0	0	0	0	0	0	0	0	Bacteria	Planctomycetota	Planctomycetes	Pirellulales	Pirellulaceae	OTU_388	OTU_388	TCGAGAATTTTTGGCAATGGGGGAAACCCTGACCAAGCGATGCCGCGTGCGGGATGAAGGCCTTCGGGTTGTAAACCGCTGTCAGTGGGGAGAAAAGGATGGTGAGTTCTCTCATCATTTTGATCTATCCGCAGAGGAAGTGAGGGCTAAGCTCGTGCCAGCAGCCGCGGTAAGACGAGCCTCACAAACGTTATTCGGAATTACTGGGCTTAAAGGGTGCGTAGGCGGCGCGGAAAGTTGGGTGTGAAATCCCTCGGCTCAACCGAGGAACTGCGCCCAAAACTGCCGTGCTCGAGGAAGATAGAGGTGAGCGGAACTTACGGTGGAGCGGTGAAATGCGTTGATATCGTAAGGAACACCCGTGGCGAAAGCGGCTCACTGGGTCTTTTCTGACGCTGATGCACGAAAGCTAGGGGAGCAAACG
OTU_389	0	0	0	0	0	0	3	7	0	0	0	0	0	0	6	2	0	0	4	0	0	0	0	0	0	0	0	0	5	0	0	9	13	24	12	0	3	0	0	0	0	3	0	0	1	0	4	0	0	0	0	0	0	0	0	24	14	26	19	0	0	0	2	0	10	0	0	0	0	0	1	0	0	0	1	0	0	4	0	0	0	0	0	0	0	0	0	0	0	0	2	0	0	0	0	0	0	0	0	16	0	10	0	11	0	2	0	0	0	0	0	1	0	0	0	0	Bacteria	Proteobacteria	Gammaproteobacteria	Burkholderiales	Comamonadaceae	Rhodoferax	OTU_389	TGGGGAATTTTGGACAATGGGCGAAAGCCTGATCCAGCAATGCCGCGTGCAGGATGAAGGCCTTAGGGTTGTAAACTGCTTTTGTACGGAACGAAAAGGTCTGCCTTAATACGGTGGGCCCATGACGGTACCGTAAGAATAAGCACCGGCTAACTACGTGCCAGCAGCCGCGGTAATACGTAGGGTGCGAGCGTTAATCGGAATTACTGGGCGTAAAGCGTGCGCAGGCGGTTATATAAGACAGATGTGAAATCCCCGGGCTCAACCTGGGACCTGCATTTGTGACTGTATAGCTAGAGTACGGTAGAGGGGGATGGAATTCCGCGTGTAGCAGTGAAATGCGTAGATATGCGGAGGAACACCGATGGCGAAGGCAATCCCCTGGACCTGTACTGACGCTCATGCACGAAAGCGTGGGGAGCAAACA
OTU_390	10	7	20	1	0	0	0	0	7	2	4	2	1	1	0	2	7	4	22	5	0	0	1	0	0	5	8	5	0	0	0	0	0	8	1	2	0	1	1	0	0	0	0	0	11	0	0	0	0	0	0	0	4	3	0	0	0	2	0	0	0	0	0	5	0	0	0	1	7	12	4	0	0	0	0	0	0	0	4	0	1	0	0	1	8	12	4	0	4	4	0	3	0	1	0	0	0	0	0	2	0	0	0	0	0	0	0	1	3	6	5	0	0	0	0	0	Bacteria	Bacteroidota	Bacteroidia	Flavobacteriales	Flavobacteriaceae	Ulvibacter	OTU_390	TAGGGAATATTGGACAATGGACGAAAGTCTGATCCAGCCATGCCGCGTGCAGGATGACGGCCCTATGGGTTGTAAACTGCTTTTATGTAGGAAGAAACACTCTCACGTGTGAGAGCTTGACGGTACTACAAGAATAAGGACCGGCTAACTCCGTGCCAGCAGCCGCGGTAATACGGAGGGTCCAAGCGTTATCCGGAATCATTGGGTTTAAAGGGTCCGTAGGCGGGATATCTAAGTCAGTGGTGAAATCTTACAGCTCAACTGTAAAATTGCCATTGATACTGGGTTTCTTGAATTAGTGTGAAGTGATTAGAATGTGTAGTGTAGCGGTGAAATGCATAGATATTACACAGAATACCAATTGCGAAGGCAGATCACTAACACTATATTGACGCTGAGGGACGAAAGCGTGGGGAGCGAACA
OTU_391	0	0	0	0	85	0	0	12	0	0	0	0	0	0	0	0	0	0	0	0	0	0	0	0	0	0	0	0	0	0	0	0	0	0	0	0	0	0	0	0	0	0	0	0	0	0	0	0	0	0	0	7	0	0	0	0	0	0	0	16	30	32	22	0	0	0	0	0	0	0	0	0	0	0	0	0	0	0	0	0	0	12	5	0	0	0	0	0	0	0	0	0	0	0	0	0	0	0	0	0	0	14	0	0	0	0	0	0	0	0	0	0	0	0	0	0	Bacteria	Bacteroidota	Bacteroidia	Flavobacteriales	Crocinitomicaceae	Fluviicola	OTU_391	TGAGGAATATTGGGCAATGGAGGCAACTCTGACCCAGCCATGCCGCGTGCAGGAAGAAGGTTCTATGGATCGTAAACTGCTTTTATTTGGGAATAAACCTTTCTACGTGTAGAAAGCTGAAGGTACCAAACGAATAAGCACCGGCTAACTCCGTGCCAGCAGCCGCGGTAATACGGAGGGTGCAAGCGTTATCCGGAATCATTGGGTTTAAAGGGTCCGCAGGCGGACTAATAAGTCAGTGGTGAAATCCCATCGCTTAACGATGGAACTGCCATTGAAACTGTTAGTCTTGAATTCGGTCGAAGTAGGCGGAATGTGTCATGTAGCGGTGAAATGCATAGATATGACACAGAACACCGATAGCGAAGGCAGCTTACTAGACCTGGATTGACGCTCATGGACGAAAGCGTGGGGAGCGAACA
OTU_392	0	27	0	0	0	0	0	0	0	0	4	0	0	2	0	0	0	0	0	0	0	5	6	3	0	0	3	0	0	0	3	4	0	0	0	0	0	0	0	0	0	0	0	0	0	0	0	0	0	0	0	9	10	14	6	0	6	0	0	0	0	0	9	0	3	0	0	13	0	0	0	0	0	0	0	0	0	8	9	0	0	11	8	0	0	0	7	0	0	0	0	15	0	0	0	0	0	3	0	0	14	0	11	0	0	0	0	12	0	9	0	0	0	0	0	0	Bacteria	Proteobacteria	Alphaproteobacteria	Puniceispirillales	OTU_392	OTU_392	OTU_392	TGGGGAATATTGGACAATGGGGGCAACCCTGATCCAGCAATGCCGCGTGCGTGAAGAAGGCCTTAGGGTTGTAAAGCGCTTTCACCCGTGACGATGATGACGGTAGCGGGAGAAGAAGCCCCGGCTAACTCCGTGCCAGCAGCCGCGGTAATACGGAGGGGGCGAGCGTTGTTCGGAATTACTGGGCGTAAAGGGCGCGTAGGCGGCTCTATCAGTCAGACGTGAAAGCCCCGGGCTCAACCTGGGATGTGCGTTTGATACTGTAGAGCTAGAGACCGGAAGAGGATGGCGGAATATCCAGTGTAGAGGTGAAATTCGTAGATATTGGATGGAACACCAGTGGCGAAGGCGGCCATCTGGTCCGGGTCTGACGCTGAGGCGCGAAAGCGTGGGGAGCAAACA
OTU_393	2	0	0	0	0	0	0	0	12	5	12	17	0	0	0	0	1	7	0	1	0	2	0	2	0	3	0	0	4	0	0	6	0	0	0	10	1	0	5	0	2	0	0	5	0	0	2	0	0	13	24	0	3	7	2	0	0	0	2	0	11	0	0	0	0	0	0	1	1	0	0	0	2	0	0	2	0	3	0	0	0	0	8	0	5	0	6	0	0	2	0	0	4	0	3	0	0	2	6	0	0	0	0	0	0	0	0	9	7	5	6	0	0	0	0	0	Bacteria	Bacteroidota	Bacteroidia	Flavobacteriales	Flavobacteriaceae	Aurantivirga	OTU_393	TGGGGAATATTGCACAATGGGGGAAACCCTGATGCAGCCATGCCGCGTGTGTGAAGAAGGCCTTCGGGTTGTAAAGCACTTTCAGCGAGGAGGAAAGGAGTATGTTTAATAAACGTGCTCTGTGACGTTACTCGCAGAAGAAGCACCGGCTAACTCCGTGCCAGCAGCCGCGGTAATACGGAGGGTCCGAGCGTTATCCGGAATCATTGGGTTTAAAGGGTCCGCAGGCGGTCTGATTAAGTCAGAGGTGAAATCCCATAGCTCAACTATGGAACTGCCTTTGATACTGGTTGACTTGAGTCATATGGAAGTAGATAGAATGTGTAGTGTAGCGGTGAAATGCATAGATATTACACAGAATACCGATTGCGAAGGCAGTCTACTACGTATGTACTGACGCTGAGGGACGAAAGCGTGGGGAGCGAACA
OTU_394	0	0	0	6	0	0	0	0	0	0	0	0	0	7	14	7	2	4	0	0	0	0	0	0	0	0	0	0	0	0	0	7	6	12	0	0	0	0	0	0	0	0	0	0	0	0	0	0	0	0	0	0	0	0	0	0	0	21	7	0	0	0	0	0	10	0	3	0	0	0	0	5	7	9	31	0	0	0	0	0	0	11	0	0	0	0	0	0	0	5	0	0	0	0	0	0	0	0	0	6	5	11	0	20	0	7	7	0	0	0	0	0	3	0	0	0	Bacteria	Bacteroidota	Bacteroidia	Flavobacteriales	Flavobacteriaceae	Flavobacterium	OTU_394	TGAGGAATATTGGACAATGGGCGCAAGCCTGATCCAGCCATGCCGCGTGCAGGATGACGGTCCTATGGATTGTAAACTGCTTTTGTACAGGAAGAAACACTCCCTCGTGAGGGAGCTTGACGGTACTGTAAAAATAAGGATCGGCTAACTCCGTGCCAGCAGCCGCGGTAATACGGAGGATCCAAGCGTTATCCGGAATCATTGGGTTTAAAGGGTCCGTAGGCGGTTTAATAAGTCAGTGGTGAAAGCCCATCGCTCAACGGTGGAACGGCCATTGATACTGTTAAACTTGAATTATTAGGAAGTAACTAGAATATGTAGTGTAGCGGTGAAATGCTTAGAGATTACATGGAATACCAATTGCGAAGGCAGGTTACTACTAATGGATTGACGCTGATGGACGAAAGCGTGGGTAGCGAACA
OTU_395	2	0	1	2	0	0	0	4	5	2	1	2	0	2	1	1	10	1	8	3	4	3	6	2	0	2	3	0	2	4	0	2	6	2	0	5	6	4	2	0	6	1	3	6	3	0	2	4	0	8	0	0	0	0	1	2	2	0	2	0	0	3	0	1	2	1	2	0	3	2	3	0	2	1	1	0	9	7	0	0	0	2	5	0	3	0	1	0	0	0	0	4	0	7	1	0	4	2	4	0	2	0	0	2	0	1	2	5	0	5	4	0	0	3	0	0	Bacteria	Proteobacteria	Gammaproteobacteria	Cellvibrionales	Porticoccaceae	SAR92 clade	OTU_395	TGGGGAATCTTGCACAATGGAGGAAACTCTGATGCAGCGATGCCGCGTGAGTGAAGAAGGCCTTTGGGTTGTAAAGCTCTTTCGTCGGGGAAGAAAATGACTGTACCCGAATAAGAAGGTCCGGCTAACTTCGTGCCAGCAGCCGCGGTAATACGGAGGGTGCGAGCGTTAATCGGAATTACTGGGCGTAAAGCGCGCGTAGGTGGTTTGATAAGCTCAGCTGTGAAAGCCCCGGGCTCAACCTGGGAACTGCAGTTAGAACTGTCTGGCTAGAGTACAGTAGAGGGTGGCGGAATTTCCTGTGTAGCGGTGAAATGCGTAGATATAGGAAGGAACATCAGTGGCGAAGGCGGCCACCTGGACTGATACTGACACTGAGGTGCGAAAGCGTGGGGAGCAAACA
OTU_396	0	0	0	0	0	0	0	0	0	0	4	6	18	3	0	0	0	0	0	0	0	0	0	0	0	0	0	39	0	0	0	0	0	0	0	0	0	0	0	0	0	0	0	0	0	0	0	0	0	0	0	0	0	0	0	0	0	0	0	0	0	0	0	0	0	0	0	0	0	0	19	0	6	7	0	0	0	0	0	13	0	0	0	54	35	0	21	3	0	0	0	0	0	0	0	0	0	0	0	0	0	0	0	0	0	0	0	0	0	0	0	0	0	0	0	0	Bacteria	Proteobacteria	Gammaproteobacteria	Alteromonadales	Colwelliaceae	Thalassotalea	OTU_396	TGGGGAATATTGCACAATGGGGGAAACCCTGATGCAGCCATGCCGCGTGTGTGAAGAAGGCCTTCGGGTTGTAAAGCACTTTCAGTTGTGAGGAAAGGTGTAAGGTTAATACCCTTGCACTGTGACGTTAGCAACAGAAGAAGCACCGGCTAACTCCGTGCCAGCAGCCGCGGTAATACGGAGGGTGCGAGCGTTAATCGGAATTACTGGGCGTAAAGCGTGCGTAGGCGGTTAATTAAGTCAGATGTGAAATCCCGGGGCTCAACCTCGGAACTGCATTTGAAACTGGTTAACTAGAGTACTGTAGAGGGTGGTGGAATTTCCAGTGTAGCGGTGAAATGCGTAGAGATTGGAAGGAACATCAGTGGCGAAGGCGGCCACCTGGACAGATACTGACGCTGAGGCACGAAAGCGTGGGGAGCAAACA
OTU_397	0	0	0	8	0	0	0	0	0	0	0	0	5	4	0	0	0	0	0	0	29	19	16	15	0	10	4	0	10	12	12	0	0	0	2	0	0	0	0	9	7	9	9	0	0	0	0	0	0	0	0	0	0	0	0	0	0	0	0	0	0	0	0	0	0	6	0	0	0	0	0	0	0	7	0	0	0	0	0	4	0	9	11	0	2	0	0	0	0	0	2	0	0	0	0	0	2	0	0	0	0	0	0	0	0	0	0	0	3	0	0	0	0	0	0	0	Bacteria	Bacteroidota	Bacteroidia	Chitinophagales	OTU_397	OTU_397	OTU_397	TAGGGAATATTGGACAATGGACGGAAGTCTGATCCAGCCATCCCGCGTGTAGGAATAAGGCCCTATGGGTTGTAAACTACTTTTATTAGGGAAGAAAAACTTCGATTTATCGAAGCTTGACGGTACCTAAGGAATAAGCACCGGCTAACTCCGTGCCAGCAGCCGCGGTAATACGGAGGGTGCAAGCGTTATCCGGATTTACTGGGTTTAAAGGGTGCGCAGGCGGTAATGTAAGTCAGTGGTGAAAGCTTCCAGCTCAACTGGAAAACTGCCATTGATACTGCAATACTTGAATTTGGGAGAGGTAGGCGGAATACATCATGTAGCGGTGAAATGCTTAGATATGATGTAGAACACCGATTGCGAAGGCAGCTTACTAGACCAATATTGACGCTCATGCACGAAAGCGTGGGGAGCAAACA
OTU_398	0	0	0	0	0	0	0	0	0	0	0	0	0	0	0	0	0	0	0	0	0	0	0	0	0	0	0	0	0	0	0	8	0	5	5	0	0	0	0	0	0	0	0	0	0	0	0	0	0	0	0	0	0	0	0	41	27	61	53	0	0	0	0	0	4	9	0	0	0	0	0	0	0	0	0	0	0	0	0	0	0	0	0	0	0	0	0	0	0	0	0	0	0	0	0	0	0	0	0	0	0	0	0	8	0	0	4	0	0	0	0	0	0	0	0	0	Bacteria	Bacteroidota	Bacteroidia	Flavobacteriales	Flavobacteriaceae	Flavobacterium	OTU_398	TGAGGAATATTGGTCAATGGACGCAAGTCTGAACCAGCCATGCCGCGTGCAGGATGACGGTCCTATGGATTGTAAACTGCTTTTATACAGGAAGAAACCCTAGTTCGTGAACTAGATTGACGGTACTGTAAGAATAAGGATCGGCTAACTCCGTGCCAGCAGCCGCGGTAATACGGAGGATCCAAGCGTTATCCGGAATCATTGGGTTTAAAGGGTCCGTAGGCGGCTTAGCAAGTCAGTGGTGAAATCTCCCCGCTCAACGGGGAAACGGCCATTGATACTACTAGGCTTGAATTATTAGGAAGTAACTAGAATATGTAGTGTAGCGGTGAAATGCTTAGATATTACATGGAATACCAATTGCGAAGGCAGGTTACTACTAATATATTGACGCTGATGGACGAAAGCGTGGGGAGCGAACA
OTU_399	0	0	0	0	0	0	0	0	8	0	0	6	0	0	0	0	0	0	0	0	0	0	0	0	0	0	0	0	0	0	0	0	0	0	0	0	0	0	0	0	0	0	0	0	0	0	0	4	7	4	9	21	12	26	24	0	0	0	0	0	5	7	4	0	0	0	0	4	0	5	4	0	0	0	0	0	5	9	5	0	0	0	0	0	0	0	0	0	0	0	0	0	0	0	0	0	0	0	0	19	14	18	0	0	0	0	0	0	0	0	3	0	0	0	0	0	Bacteria	Proteobacteria	Alphaproteobacteria	Puniceispirillales	EF100-94H03	OTU_399	OTU_399	TGGGGAATTTTGCACAATGGGGGAAACCCTGATGCAGCGACGCCGCGTGGGTGATGAAGGCCTTAGGGTTGTAAAGCCCTTTCAGCAGGGAAGATGATGACGGTACCTGCAGAAGAAGCCCCGGCTAACTCCGTGCCAGCAGCCGCGGTAATACGGAGGGGGCTAGCGTTGTTCGGAATCACTGGGCGTAAAGCGCGCGTAGGCGGTTAGGAAAGTTGGGAGTGAAAGCCCAGGGCTCAACCCTGGAACTGCTCTCAAAACTTCCTGGCTAGAGAATTGGAGAGGTGGGCGGAATTCCGAGTGTAGAGGTGAAATTCGTAGATATTCGGAAGAACACCAGTTGCGAAGGCGGCTCACTGGCCAATTTCTGACGCTGAGGTGCGAAAGCGTGGGGAGCAAACA
OTU_400	2	0	0	2	0	0	0	1	12	6	1	12	0	0	1	0	5	0	0	4	0	1	0	1	0	0	1	2	0	1	0	2	0	1	0	4	8	2	1	0	7	2	2	3	1	3	0	1	4	1	5	0	8	2	0	0	0	0	0	2	4	5	1	0	0	1	0	2	4	3	2	0	0	0	0	0	10	4	2	0	3	3	1	0	6	0	3	1	2	1	3	3	1	0	5	0	1	5	1	3	2	0	7	0	0	1	0	8	5	1	3	0	0	1	1	0	Bacteria	Proteobacteria	Gammaproteobacteria	Oceanospirillales	Nitrincolaceae	OTU_400	OTU_400	TGGGGAATATTGCACAATGGAGGAAACTCTGATGCAGCAATGCCGCGTGTGTGAAGAAGGCCTTAGGGTTGTAAAGCACTTTCAGACGTGAGGAAAAGTTATCTATTAATACTAGATAGCCCTGACGTTAACGTCAGAAGAAGCACCGGCTAACTCCGTGCCAGCAGCCGCGGTAATACGGAGGGTGCAAGCGTTAATCGGAATTACTGGGCGTAAAGCGCGCGTAGGTGGTTATGTTAAGTGGGATGTGAAATCCCCGGGCTCAACCTGGGAATTGCATCCCAAACTGGCAGACTAGAGTACAAGAGAGGGGTGTGGAATTTCCTGTGTAGCGGTGAAATGCGTAGATATAGGAAGGAACATCAGTGGCGAAGGCGACGCCCTGGCTTGATACTGACACTGAGGTGCGAAAGCGTGGGGAGCAAACA
OTU_401	0	0	0	2	0	0	0	0	2	2	1	6	0	10	23	0	0	0	0	0	2	0	3	3	0	0	0	0	0	3	1	5	3	1	2	0	0	0	0	0	3	1	1	2	0	7	9	1	0	1	1	0	0	0	0	6	8	7	7	1	0	1	1	4	1	5	3	0	0	0	0	1	4	3	6	0	0	0	0	1	0	5	7	0	0	0	0	3	5	15	10	0	0	0	0	3	4	5	2	0	0	0	0	1	0	3	2	1	0	0	0	0	0	0	0	0	Bacteria	Bacteroidota	Bacteroidia	Flavobacteriales	Flavobacteriaceae	Gilvibacter	OTU_401	TGAGGAATATTGCGCAATGGACGAAAGTCTGACGCAGCCATGCCGCGTGCAGGATGACAGCCCTATGGGTCGTAAACTGCTTTTATATGGGAAGAAACCCCTTCACGTGTGAAGGGCTGACGGTACCATATGAATAAGCACCGGCTAACTCCGTGCCAGCAGCCGCGGTAATACGGAGGGTGCAAGCGTTATCCGGAATCATTGGGTTTAAAGGGTCCGTAGGCGGGTCTATTAAGTCAGAGGTGAAAGTTTGCAGCTCAACTGTAAAATTGCCTTTGAAACTGGTAGTCTTGAATTATTATGAAGTGGTTAGAATAAGTAGTGTAGCGGTGAAATGCATAGATATTACTTAGAATACCAATTGCGAAGGCAGATCACTAATAATATATTGACGCTGAGGGACGAAAGCGTGGGGAGCGAACA
OTU_402	2	0	3	0	0	0	0	0	4	0	0	1	2	14	1	6	2	2	1	5	0	2	2	6	0	5	2	4	0	3	6	10	2	2	1	0	1	0	0	1	1	2	6	3	0	0	0	0	0	2	1	0	0	0	0	4	5	9	13	1	0	1	2	3	4	8	0	0	0	0	1	1	1	4	0	0	0	0	0	1	0	2	4	0	0	1	0	1	2	10	3	0	2	0	0	0	1	0	0	0	0	0	0	0	2	2	1	5	0	0	0	5	2	9	4	0	Bacteria	Bacteroidota	Bacteroidia	Flavobacteriales	Cryomorphaceae	OTU_402	OTU_402	TGAGGAATATTGGACAATGGAGGCAACTCTGATCCAGCCATGCCGCGTGCAGGATGACGGCCCTATGGGTTGTAAACTGCTTTTATGTAGGAAGAAACACTCTCACGTGTGAGAGCTTGACGGTACTACAAGAATAAGGACCGGCTAACTCCGTGCCAGCAGCCGCGGTAATACGGAGGGTCCAAGCGTTATCCGGATTCATTGGGTTTAAAGGGTCCGTAGGCGGGTCTTTTAAGTCAGTGGTGAAAGCCGACAGCTCAACTGTCGAACTGCCATTGATACTGGAGACCTTGAGTACAAATGAAGTAGGCGGAATGAGTCATGTAGCGGTGAAATGCATAGATATGACTCAGAACACCGATTGCGAAGGCAGCTTACTAACATGTAACTGACGCTGAGGGACGAAAGCGTGGGGAGCGAACA
OTU_403	0	9	0	0	36	167	0	0	0	0	0	0	0	0	0	0	0	0	0	0	0	0	0	0	0	0	0	0	0	0	0	0	0	0	0	0	0	0	0	0	0	0	0	0	0	0	0	0	0	0	0	0	0	0	0	0	0	0	0	0	0	0	0	0	0	0	0	0	0	0	0	0	0	0	0	0	0	0	0	0	0	0	0	0	0	0	0	0	0	0	0	0	0	0	0	0	0	0	0	0	0	0	0	0	0	0	0	0	7	0	0	0	0	0	0	0	Bacteria	Proteobacteria	Alphaproteobacteria	Rhizobiales	Rhizobiaceae	Pseudaminobacter	OTU_403	TGGGGAATATTGGACAATGGGCGAAAGCCTGATCCAGCCATGCCGCGTGAGTGATGAAGGCCCTAGGGTTGTAAAGCTCTTTCACCGGTGAAGATAATGACGGTAACCGGAGAAGAAGCCCCGGCTAACTTCGTGCCAGCAGCCGCGGTAATACGAAGGGGGCTAGCGTTGTTCGGAATTACTGGGCGTAAAGCGCACGTAGGCGGACTATTAAGTCAGGGGTGAAATCCCGGGGCTCAACCCCGGAACTGCCTTTGATACTGGTAGTCTCGAGTCCGGAAGAGGTGAGTGGAATTCCGAGTGTAGAGGTGAAATTCGTAGATATTCGGAGGAACACCAGTGGCGAAGGCGGCTCACTGGTCCGGTACTGACGCTGAGGTGCGAAAGCGTGGGGAGCAAACA
OTU_404	12	8	0	0	0	0	0	0	0	0	0	0	0	0	0	0	27	13	10	2	0	0	0	0	0	0	0	6	0	5	0	0	0	0	0	0	0	0	0	0	0	0	0	0	0	0	0	0	0	0	3	0	0	4	0	0	0	0	0	0	0	0	0	0	0	0	0	66	0	3	0	2	10	0	18	0	0	0	0	0	0	0	0	0	0	0	0	0	0	0	0	11	0	6	0	0	0	0	0	3	0	2	3	0	0	0	0	0	0	0	0	0	0	0	0	0	Bacteria	Verrucomicrobiota	Verrucomicrobiae	Verrucomicrobiales	Rubritaleaceae	Roseibacillus	OTU_404	TCGAGAATCATTCACAATGGGGGAAACCCTGATGGTGCAACGCCGCGTGGAGGATGAAGGCCCTAGGGTCGTAAACTCCTGTCATCGGAGAGTAAGCCTTGGTCGTTAATAGCTTCCAAGGTTGATAGTATCCGAAGAGGAAGGGACGGCTAACTTCGTGCCAGCAGCCGCGGTAATACGAAGGTCCCAAGCGTTGTTCGGAATCACTGGGCGTAAAGAGTATGTAGGCGGTGTGGAAAGTCAGATGTGAAATCTCCAGGCTCAACCTGGAAACTGCATCCGATACTACCACACTAGAGTAATGGAGGGGTAACTGGAATTCTCGGTGTAGCAGTGAAATGCGTAGATATCGAGAGGAACACTCGTGGCGAAGGCGAGTTACTGGACATTTACTGACGCTGAGATACGAAGGCCAGGGTAGCGAAAG
OTU_405	0	0	0	0	0	0	0	0	0	0	0	2	0	0	0	0	0	0	0	0	0	0	0	0	0	0	0	0	0	0	0	0	0	0	0	0	0	0	0	0	0	0	0	0	0	0	0	3	0	0	0	22	20	33	39	0	0	0	0	0	0	0	0	0	0	0	0	0	0	0	0	0	0	0	0	0	0	0	0	0	0	0	0	0	0	0	0	0	0	0	0	0	0	0	0	0	0	0	0	39	33	0	7	0	0	0	0	0	8	7	0	0	0	0	0	0	Bacteria	Bacteroidota	Bacteroidia	Flavobacteriales	Flavobacteriaceae	NS5 marine group	OTU_405	TAAGGAATATTAGACAATGGAGGAAACTCTGATCTAGCCATGCCGCGTGCAGGATGAATGCCCTATGGGTTGTAAACTGCTTTTATACAGGAAGAAACCTTTGTACGTGTACAAAGCTGACGGTACTGTAAGAATAAGGATCGGCTAACTCCGTGCCAGCAGCCGCGGTAATACGGAGGATCCAAGCGTTATCCGGAATCATTGGGTTTAAAGGGTCCGTAGGTGGTTTATTAAGTCAGAGGTGAAATACTACAGCTCAACTGTAGAACTGCCTTTGAAACTGATAGACTTGAGTTATTGTGAAGTAGTTAGAATGTGTAGTGTAGCGGTGAAATGCATAGATATTACACAGAATACCGATTGCGAAGGCAGATTACTAACAATGTACTGACACTGAGGGACGAAAGCGTGGGTAGCGAACA
OTU_406	0	0	0	0	0	0	0	0	0	0	0	0	21	0	0	0	6	0	0	9	37	0	0	0	0	0	0	18	0	0	0	0	0	0	0	0	0	0	0	0	0	0	0	0	0	0	0	0	0	0	0	0	0	0	0	0	0	6	0	0	0	0	0	0	0	0	0	0	0	0	33	0	0	13	3	0	0	0	0	0	0	0	0	0	0	31	0	0	4	0	0	3	0	0	22	0	0	0	0	0	0	0	0	0	0	0	6	0	0	0	0	0	0	0	0	0	Bacteria	Proteobacteria	Gammaproteobacteria	Alteromonadales	Colwelliaceae	Colwellia	OTU_406	TGGGGAATATTGCACAATGGGCGAAAGCCTGATGCAGCCATGCCGCGTGTGTGAAGAAGGCCTTCGGGTTGTAAAGCACTTTCAGTAAGGAGGAAAGGATAGTTGTTAATAGCGGCTATCTGTGACGTTACTTACAGAAGAAGCACCGGCTAACTTCGTGCCAGCAGCCGCGGTAATACGAGGGGTGCAAGCGTTAATCGGAATTACTGGGCGTAAAGCGTTCGTAGGCGGTTGAATAAGCAAGATGTGAAAGCCCAGGGCTCAACCTTGGAACTGCATTTTGAACTGTTCGACTAGAGTACTGTAGAGGGTGGTGGAATTTCCAGTGTAGCGGTGAAATGCGTAGAGATTGGAAGGAACATCAGTGGCGAAGGCGGCCACCTGGACAGATACTGACGCTGAGGAACGAAAGCGTGGGGAGCGAACA
OTU_407	0	0	4	0	0	0	0	0	5	0	0	0	5	0	14	0	0	7	0	0	0	0	0	0	0	0	0	0	0	0	0	0	0	0	0	0	0	0	0	0	0	0	0	0	0	0	0	0	0	0	0	0	0	0	0	0	0	0	0	0	0	0	0	0	0	0	8	0	0	8	11	0	5	0	0	0	0	0	0	0	0	0	0	0	0	0	0	4	0	14	6	0	0	0	0	25	35	33	27	0	0	0	0	0	0	0	0	0	0	0	0	0	0	0	0	0	Bacteria	Bacteroidota	Bacteroidia	Flavobacteriales	Flavobacteriaceae	Tenacibaculum	OTU_407	TGAGGAATATTGGTCAATGGAGGCAACTCTGAACCAGCCATGCCGCGTGCAGGATGACTGCCCTATGGGTTGTAAACTGCTTTTATACAGGAAGAAACCGATGTACGTGTACATCCTTGACGGTACTGTAAGAATAAGGACCGGCTAACTCCGTGCCAGCAGCCGCGGTAATACGGAGGGTCCGAGCGTTATCCGGAATCATTGGGTTTAAAGGGTCCGCAGGCGGTCAATTAAGTCAGAGGTGAAAGCCCATCGCTCAACGATGGAACTGCCTTTGATACTGGTTGACTTGAGTTATACGGAAGTAGATAGAATAAGTAGTGTAGCGGTGAAATGCATAGATATTACTTAGAATACCAATTGCGAAGGCAGTCTACTACGTATATACTGACGCTGAGGGACGAAAGCGTGGGGAGCGAACA
OTU_408	0	0	0	0	10	167	0	1	0	0	5	0	0	0	0	0	0	0	2	0	0	0	0	0	0	0	0	0	0	0	0	0	0	0	0	0	0	0	0	0	0	0	0	0	0	0	0	2	0	0	0	0	0	0	0	0	0	0	0	0	0	0	0	6	1	0	3	0	6	0	0	0	0	0	0	0	0	0	0	0	0	0	0	0	0	0	0	0	0	0	0	0	7	0	0	0	0	0	0	0	0	0	0	0	0	0	0	0	0	0	0	0	0	0	0	0	Bacteria	Actinobacteriota	Actinobacteria	Corynebacteriales	Corynebacteriaceae	Lawsonella	OTU_408	TGGGGAATATTGCACAATGGGCGGAAGCCTGATGCAGCGACGCCGCGTGAGGGATGACGGCCTTCGGGTTGTAAACCTCTTTCAGCAGGGACGAAGCGTAAGTGACGGTACCTGCAGAAGAAGCACCGGCTAACTACGTGCCAGCAGCCGCGGTAATACGTAGGGTGCGAGCGTTGTCCGGAATTACTGGGCGTAAAGAGCTCGTAGGCGGTTTGTCACGTCGTCTGTGAAATCCTAGGGCTTAACCCTGGACGTGCAGGCGATACGGGCTGACTTGAGTACTACAGGGGAGACTGGAATTTCTGGTGTAGCGGTGGAATGCACAGATATCAGGAAGAACACCGATGGCGAAGGCAGGTCTCTGGGTAGTAACTGACGCTGAGGAGCGAAAGCATGGGTAGCGAACA
OTU_409	0	10	0	0	0	0	0	0	0	0	0	0	0	0	0	0	0	0	0	0	0	0	0	0	0	0	0	0	0	0	0	0	0	0	0	0	0	0	0	0	0	0	0	0	0	0	0	0	0	0	0	10	16	14	8	0	0	0	0	0	0	0	0	21	5	0	0	0	0	0	0	0	0	0	0	0	0	0	9	4	0	3	7	0	0	5	0	0	0	0	0	0	18	5	0	0	0	0	0	5	15	9	0	0	0	0	0	4	14	18	10	0	0	0	0	0	Bacteria	Bacteroidota	Bacteroidia	Flavobacteriales	Crocinitomicaceae	Crocinitomix	OTU_409	TGAGGAATATTGGTCAATGGAGGCAACTCTGAACCAGCCATGCCGCGTGAAGGAAGAATGTCCTACGGATTGTAAACTTCTTTTATTTGGGAAGAAACCTCTGGTCGAGAACCAGAGCTGACGGTACCAAAAGAATAAGGACCGGCTAACTCCGTGCCAGCAGCCGCGGTAATACGGAGGGTCCAAGCGTTATCCGGAATCATTGGGTTTAAAGGGTTCGCAGGCGGTTTAATAAGTCAGTGGTGAAATCTCGAGGCTCAACCTCGAAACTGCCATTGATACTGTTAGACTTGAATACAGTTGGAGTAGGCGGAATGTGTAGTGTAGCGGTGAAATGCTTAGATATTACACAGAACACCGATAGCGAAGGCAGCTTACTAAACTGTGATTGACGCTCATGAACGAAAGCGTGGGGAGCGAACA
OTU_410	7	0	0	0	0	0	0	0	0	3	7	0	10	0	0	0	0	0	0	1	20	0	0	5	0	0	0	10	0	3	0	0	0	0	0	0	0	10	0	10	0	0	0	6	3	0	0	8	0	0	0	15	0	0	26	0	0	11	0	0	0	0	0	0	0	18	0	0	0	0	0	5	0	0	3	0	0	0	0	0	0	0	0	0	0	10	0	0	0	0	0	0	0	0	0	0	0	0	0	0	0	0	0	0	0	0	0	3	6	0	0	9	0	0	0	0	Bacteria	Proteobacteria	Gammaproteobacteria	Pseudomonadales	Moraxellaceae	Acinetobacter	ursingii	TGGGGAATATTGGACAATGGGGGGAACCCTGATCCAGCCATGCCGCGTGTGTGAAGAAGGCCTTATGGTTGTAAAGCACTTTAAGCGAGGAGGAGGGTACTGGTATTAATACTACCAGGTACTGGACGTTACTCGCAGAATAAGCACCGGCTAACTCTGTGCCAGCAGCCGCGGTAATACAGAGGGTGCGAGCGTTAATCGGATTTACTGGGCGTAAAGCGTGCGTAGGCGGCTAATTGAGTCGGATGTGAAATCCCCGAGCTTAACTTGGGAATTGCATTCGATACTGGTTAGCTAGAGTGTGGGAGAGGATGGTAGAATTCCAGGTGTAGCGGTGAAATGCGTAGAGATCTGGAGGAATACCGATGGCGAAGGCAGCCATCTGGCCTAACACTGACGCTGAGGTACGAAAGCATGGGGAGCAAACA
OTU_411	0	1	0	0	2	0	0	1	3	5	10	4	8	5	11	5	0	0	0	1	8	0	2	3	0	14	2	1	4	10	12	0	1	0	0	0	0	0	0	0	0	0	0	0	0	0	0	0	0	0	0	0	0	0	1	0	1	2	1	0	0	0	0	0	0	0	0	10	11	6	9	8	2	6	3	0	0	0	2	1	0	2	0	1	1	2	6	2	4	2	2	3	2	0	0	0	0	0	0	0	0	0	0	0	0	3	1	0	0	0	0	2	0	0	0	0	Bacteria	Proteobacteria	Gammaproteobacteria	Cellvibrionales	Halieaceae	OTU_411	OTU_411	TGGGGAATATTGGACAATGGGGGAAACCCTGATCCAGCCATGCCGCGTGTGTGAAGAAGGCCTTTTGGTTGTAAAGCACTTTAAGCAGTGAAGAAGACTCTTCGGTTAATACCCGGAGACGATGACATTAGCTGCAGAATAAGCACCGGCTAACTCTGTGCCAGCAGCCGCGGTAATACAGAGGGTGCAAGCGTTAATCGGAATTACTGGGCGTAAAGCGCGCGTAGGCGGCTTTGTTAAGTCAGCTGTGAAAGCCCCGGGCTCAACCTGGGAACTGCAGTTGATACTGGCCGACTAGAGTACGAGAGAGGGAGGTAGAATTCCATGTGTAGCGGTGAAATGCGTAGATATATGGAGGAATACCAGTGGCGAAGGCGGCCTCCTGGCTCGATACTGACGCTGAGGTGCGAAAGCGTGGGGATCAAACA
OTU_412	0	0	0	2	0	0	0	0	0	0	0	1	6	23	5	13	0	1	1	3	0	4	7	7	0	0	0	0	4	5	4	6	2	0	2	0	2	0	0	0	0	0	0	0	1	5	0	0	0	0	0	0	0	0	0	2	7	2	1	0	0	0	0	3	1	0	0	0	0	0	0	3	6	5	0	0	0	0	0	0	0	3	4	0	1	2	1	3	4	10	11	0	0	0	0	0	0	0	1	0	0	0	0	0	0	0	0	0	0	0	0	4	0	13	18	0	Bacteria	Bacteroidota	Bacteroidia	Flavobacteriales	OTU_412	OTU_412	OTU_412	TAAGGAATATTGGACAATGGACGAAAGTCTGATCCAGCCATGCCGCGTGCAGGATGAAAGCCCTATGGGTTGTAAACTGCTTTTATACAGGAAGAAACACTCGTACGTGTACGAGCTTGACGGTACTGTAAGAATAAGGACCGGCTAACTCCGTGCCAGCAGCCGCGGTAATACGGAGGGTCCGAGCGTTATCCGGAATCATTGGGTTTAAAGGGTCCGCAGGCGGGTCTTTTAAGTCAGTGGTGAAAGCCTGCAGCTCAACTGTAGAACTGCCATTGATACTGGAGACCTTGAGTACAGCTGAAGTTGGCGGAATGTGTCATGTAGCGGTGAAATGCATAGATATGACACAGAACACCGATTGCGAAGGCAGCTAACTAAACTGTAACTGACGCTGAGGGACGAAAGCGTGGGGAGCGAACA
OTU_413	3	1	0	2	0	0	0	1	5	0	9	2	0	0	1	1	1	4	1	5	0	0	3	2	0	5	3	2	5	2	1	1	1	1	1	1	5	0	1	0	0	0	0	1	0	1	1	3	8	4	5	0	3	3	1	0	0	1	0	2	0	2	0	0	0	0	0	0	8	7	6	2	1	3	0	8	6	7	11	2	3	1	5	1	3	0	4	1	0	2	0	0	0	1	1	1	2	3	0	0	0	0	0	0	1	0	0	4	4	2	2	0	0	0	0	0	Bacteria	Proteobacteria	Alphaproteobacteria	SAR11 clade	OTU_413	OTU_413	OTU_413	TGGGGAATATTGCACAATGGGCGCAAGCCTGATGCAGCCATGCCGCGTGTGTGAAGAAGGCCTTTGGGTTGTAAAGCTCTTTCGTCGGGGAAGAAAATGACTGTACCCGAATAAGAAGGTCCGGCTAACTTCGTGCCAGCAGCCGCGGTAATACGAAGGGACCTAGCGTAGTTCGGAATTACTGGGCTTAAAGAGTTCGTAGGTGGTTAAAAAAGTTGATGGTGAAATCCCAGAGGCTCAACCTTGGAACTGCCATCAAAACTTTTTAGCTAGAGTATGATAGAGGAAAGTGGAATTTCTAGTGTAGAGGTGAAATTCGTAGATATTAGAAAGAACATCAAAAGCGAAGGCAACTTTCTGGATCATTACTGACACTGAGGAACGAAAGCATGGGTAGCGAAGA
OTU_414	8	0	0	0	0	0	91	0	0	5	0	0	0	0	0	0	0	0	0	0	0	5	0	4	0	0	0	0	0	0	0	0	0	0	0	0	0	0	0	0	0	0	0	0	0	0	0	0	0	0	0	4	0	26	11	0	0	0	0	0	0	0	0	0	0	0	0	0	0	0	0	0	0	0	0	0	0	3	3	0	2	3	0	0	0	0	0	0	0	0	0	0	0	0	0	2	0	0	0	3	12	0	13	0	0	0	0	0	5	6	0	0	0	0	0	0	Bacteria	Verrucomicrobiota	Verrucomicrobiae	Verrucomicrobiales	DEV007	OTU_414	OTU_414	TCGAGAATCATTCGCAATGGACGCAAGTCTGACGGTGCGACGCCGCGTGGAGGATGAAGGCCTTAGGGTCGTAAACTCCTGTCATCAGGGAGTAAGGCTTTATATAGTAACTGATATAAGGATTGATAGTACCTGAAGAGGAAGGGACGGCTAACTTCGTGCCAGCAGCCGCGGTAATACGAAGGTCCCAAGCGTTGTTCGGATTTACTGGGCGTAAAGCGTCTGTAGGCGGCGAGGTAAGTCAGATGTGAAATCCCAGGGCTCAACCCTGGAACTGCATCCGATACTGCCTTGCTAGAGGGTCGGAGGGGAGTCTGGAATTCTCGGTGTAGCAGTGAAATGCGTAGATATCGAGAGGAACACTAGTGGCGAAGGCGAGACTCTGGACGACACCTGACGCTGAGAGACGAAGGCCAGGGTAGCGAAAA
OTU_415	0	0	0	0	0	0	0	0	0	0	0	0	0	0	0	0	0	0	0	0	0	0	0	0	0	0	0	0	0	0	0	0	0	0	0	0	0	0	0	0	0	0	0	0	0	0	0	0	11	10	4	18	32	4	0	0	0	0	0	0	7	0	0	0	0	0	0	0	0	0	0	0	0	0	0	9	0	8	0	0	0	0	0	0	0	0	0	0	0	0	0	0	0	0	0	0	0	0	0	11	5	40	47	0	0	0	0	0	0	0	0	0	0	0	0	0	Bacteria	Marinimicrobia (SAR406 clade)	OTU_415	OTU_415	OTU_415	OTU_415	OTU_415	TGGGGAATTTTGCGCAATGGGCGAAAGCCTGACGCAGCAACGCCGCGTGATTGATGAAGCTTTTAGGAGTGTAAAGATCTGTCGTGAGGGAAGAAAAATCTGGATGTAAATAATGTTCAGACTTGACGGTACCTCACAAGAAAGCACCGGCTAACTTCGTGCCAGCAGCCGCGGTAATACGAGGGGTGCTAGCGTTGTCCGGAATTACTGGGCGTAAAGGGTCCGTAGGCGTTTTGCCAAGTTGATCGTTAAAGCCATCGGCTCAACCGATGTTCTGCGATCAAAACTGGTAAAATAGAATATGTGAGAGGAATGTGGAATTCCTGGTGTAGCGGTGACATGCGTAGATATCAGGAGGAACACCAATGGCGAAGGCAGCATTCTGGCACAATATTGACGCTGAGGGACGAAAGCGTGGGGAGCGAACA
OTU_416	0	0	0	0	0	0	0	0	0	0	0	0	0	0	0	0	0	0	0	0	0	0	0	0	0	0	0	0	0	0	0	0	0	0	0	0	0	7	0	0	0	0	0	0	0	0	0	22	13	9	10	12	26	14	0	0	0	0	0	3	11	15	17	0	0	0	0	0	0	0	0	0	0	0	0	0	0	0	0	0	0	0	0	0	0	0	0	0	0	0	0	0	0	0	0	0	0	0	0	8	6	18	14	0	0	0	0	0	0	0	0	0	0	0	0	0	Bacteria	Proteobacteria	Gammaproteobacteria	Oceanospirillales	Oleiphilaceae	Oleiphilus	OTU_416	TGGGGAATATTGCACAATGGACGAAAGTCTGATGCAGCCATACCGCGTGTGTGAAGAAGGCTTTCGGGTTGTAAAGCACTTTCAGTAGGGAGGAAGGAGTTGTAGTTAATACCTGCAACTATTGACGTTACCTACAGAAGAAGCACCGGCTAACTCCGTGCCAGCAGCCGCGGTAATACGGAGGGTGCAAGCGTTAATCGGAATTACTGGGCGTAAAGCGCGCGTAGGCGGCTTGTTAAGCCAGATGTGAAAGCCCCGGGCTCAACCTGGGAACTGCATTTGGAACTGGCAGGCTAGAGTACAGTAGAGGGTGGTGGAATTTCCAGTGTAGCGGTGAAATGCGTAGAGATTGGAAGGAACATCAGTGGCGAAGGCGGCCACCTGGACTGATACTGACGCTGAGGTGCGAAAGCGTGGGGAGCAAACA
OTU_417	0	4	0	0	0	0	0	1	1	1	1	3	0	1	1	2	0	3	1	0	0	1	1	1	0	1	2	2	4	3	7	3	11	1	4	6	1	0	0	0	0	2	1	0	7	2	1	1	0	2	0	2	1	3	2	6	12	1	5	0	2	1	0	2	0	4	1	3	3	0	0	0	0	3	0	1	6	2	1	1	1	0	1	10	1	0	0	0	1	4	3	0	1	2	1	2	2	3	1	0	1	1	1	0	1	4	4	0	1	4	0	9	0	0	0	0	Bacteria	Proteobacteria	Alphaproteobacteria	Rhodobacterales	Rhodobacteraceae	OTU_417	OTU_417	TAGGGAATCTTAGACAATGGGGGAAACCCTGATCTAGCCATGCCGCGTGTGTGATGAAGGCCTTAGGGTCGTAAAGCACTTTCGCCAGAGATGATAATGACAGTATCTGGTAAAGAAACCCCGGCTAACTCCGTGCCAGCAGCCGCGGTAATACGGAGGGGGTTAGCGTTGTTCGGAATTACTGGGCGTAAAGCGTACGTAGGCGGATTAATAAGTTAGAGGGTGAAATCCCAGGGCTCAACCCTGGAACTGCCTTTAAAACTGTTAGTCTTGAGATCGAGAGAGGTGAGTGGAATTCCAAGTGTAGAGGTGAAATTCGTAGATATTTGGAGGAACACCAGTGGCGAAGGCGGCTCACTGGCTCGATACTGACGCTGAGGTACGAAAGTGTGGGGAGCAAACA
OTU_418	0	0	0	0	0	0	0	0	0	0	0	0	0	0	0	0	0	0	0	0	0	0	0	0	0	0	0	0	0	0	0	0	0	0	0	0	0	0	0	0	0	0	0	0	0	0	0	6	12	7	3	27	19	8	10	0	0	0	0	0	0	5	0	0	0	0	0	0	0	0	0	0	0	0	0	0	6	0	5	0	0	0	0	0	0	0	0	0	0	0	0	5	0	0	0	0	0	0	0	15	16	10	49	0	0	0	0	0	0	0	0	0	0	0	0	0	Bacteria	Marinimicrobia (SAR406 clade)	OTU_418	OTU_418	OTU_418	OTU_418	OTU_418	TGAGGAATTTTGCGCAATGGACGAAAGTTTGACGCAGCAACGCCGCGTGATTGAAGAAGGTCTTAGGATTGTAAAAATCTGTCATAAGGGAAGAACAGCATTTAATCTAACAAATTATTTGTTTGACGGTACCTTATAAGAAAGCCCCGGCTAACTTAGTGCCAGCAGCCGCGGTAATACTAGGGGGGCAAGCGTTGTCCGGATTTATTGGGCGTAAAGAGTTCGTAGGCGGATTTATAAGTCGAAATTGAAATCCAATGGCTTAACCATTGTGACGGTTTCGATACTGTAAATCTTGAATTATGTAGAGGTAAGCGGAATTCCTGGTGTAGCGGTGAAATGCGTAGATATCAGGAGGAACACCAAAGGCGAAGGCAACTTACTGGGCATCAATTGACGCTGAGGAACGAAAGCGTGGGTAGCAAACA
OTU_419	0	0	0	0	0	0	0	0	0	0	0	4	0	0	0	0	0	0	0	0	0	0	0	0	0	0	0	0	0	0	0	0	0	0	0	0	4	16	0	5	0	0	0	0	0	0	0	0	0	0	0	0	10	9	24	0	0	0	0	0	0	0	0	0	0	0	0	0	0	0	8	0	0	0	0	0	0	7	0	0	0	0	0	0	0	0	3	0	0	0	0	0	0	0	0	0	0	0	0	24	10	15	21	0	0	0	0	15	17	8	2	0	0	0	0	0	Bacteria	Proteobacteria	Gammaproteobacteria	OM182 clade	OTU_419	OTU_419	OTU_419	TAGGGAATATTGTGCAATGGGCGAAAGCCTGACACAGCCATGCCGCGTGTGTGAAGAAGGCCTTAGGGTTGTAAAGCACTTTCAGTAGGGAGGAATTAGTAGGGTTAATACCCCTGCAAAGTGACGTTACCTACAGAAGAAGGACCGGCAAACTCCGTGCCAGCAGCCGCGGTAATACGGAGGGTCCGAACGTTAATCGGAATTACTGGGCGTAAAGCGCGCGTAGGTGGTTTGTTAAGTGGGATGTGAAAGCCCTAGGCTCAACCTAGGAATTGCATTCCAAACTGATGAACTAGAGTACGATAGAGGGAGGTAGAATTCAGAGTGTAGCGGTGAAATGCGTAGATATTCTGAGGAATACCGGTGGCGAAGGCGGCCTCCTGGATTGATACTGACACTGAGGTGCGAAAGCGTGGGGAGCAAACA
OTU_420	0	0	0	0	0	0	153	0	0	0	0	0	8	0	4	0	0	0	0	0	33	0	0	0	0	0	0	0	0	0	0	0	0	0	0	0	0	0	0	0	0	0	0	0	0	0	4	0	0	0	0	0	0	0	0	0	0	0	0	0	0	0	0	0	0	0	0	0	0	0	0	0	0	0	0	0	0	0	0	0	0	0	0	0	0	0	0	0	0	0	0	0	0	0	0	0	0	0	0	0	0	0	0	0	0	0	0	0	0	0	0	0	0	0	0	0	Bacteria	Proteobacteria	Gammaproteobacteria	Pseudomonadales	Moraxellaceae	Enhydrobacter	OTU_420	TGGGGAATATTGGACAATGGGGGAAACCCTGATCCAGCCATGCCGCGTGTGTGAAGAAGGCCTTTTGGTTGTAAAGCACTTTAAGCAGGGAGGAGAGGCTAATGGTTAATACCCATTAGATTAGACGTTACCTGCAGAATAAGCACCGGCTAACTCTGTGCCAGCAGCCGCGGTAATACAGAGGGTGCGAGCGTTAATCGGAATTACTGGGCGTAAAGCGAGTGTAGGTGGCTCATTAAGTCACATGTGAAATCCCCGGGCTTAACCTGGGAACTGCATGTGATACTGGTGGTGCTAGAATATGTGAGAGGGAAGGAGAATTCCAGGTGTAGCGGTGAAATGCGTAGAGATCTGGAGGAATACCGATGGCGAAGGCAGCTTCCTGGCATAATATTGACACTGAGATTCGAAAGCGTGGGTAGCAAACA
OTU_421	0	0	0	0	0	202	0	0	0	0	0	0	0	0	0	0	0	0	0	0	0	0	0	0	0	0	0	0	0	0	0	0	0	0	0	0	0	0	0	0	0	0	0	0	0	0	0	0	0	0	0	0	0	0	0	0	0	0	0	0	0	0	0	0	0	0	0	0	0	0	0	0	0	0	0	0	0	0	0	0	0	0	0	0	0	0	0	0	0	0	0	0	0	0	0	0	0	0	0	0	0	0	0	0	0	0	0	0	0	0	0	0	0	0	0	0	Bacteria	Proteobacteria	Gammaproteobacteria	KI89A clade	OTU_421	OTU_421	OTU_421	TTAGGAATCTTGGGCAATGGGCGCAAGCCTGACCCAGCCATGCCGCGTGTGTGAAGAAGGCCTTCGGGTTGTAAAGCACTTTCAGCGGTGAAGAAAAGCTCAGGGCCAATATCCTTGAGTCTTGACGTTAACCGCAGAAGAAGCACCGGCTAACTCCGTGCCAGCAGCCGCGGTAATACGGAGGGTGCGAACGTTAATCGGAATCACTGGGCGTAAAGCGCGCGTAGGCGGTTGGTTAAGTGGGATGTGAAAGCCCCGGGCTTAACCTGGGAATTGCATTTCAAACTGGCGAACTAGAGTGCGGTAGAGGGAGGTAGAATTTCCTGTGTAGCGGTGAAATGCGTAGATATAGGAAGGAATACCAGTGGCGAAGGCGGCCTCCTGGATCGACACTGACGCTAAGGCGCGAAAGCGTGGGGAGCAAACA
OTU_422	0	0	0	0	113	0	16	17	0	0	0	0	0	0	0	0	0	0	0	0	0	0	0	0	0	0	0	0	0	3	0	0	0	0	0	0	0	0	0	0	0	0	0	0	0	0	0	0	0	0	0	0	3	0	0	0	0	0	0	0	0	0	0	0	0	0	0	0	0	0	0	0	0	0	0	0	0	0	0	0	0	0	0	0	0	0	0	0	0	0	0	0	0	0	0	0	0	0	0	0	0	0	0	0	0	0	0	24	14	5	4	0	0	0	0	0	Bacteria	Firmicutes	Bacilli	Bacillales	Planococcaceae	Domibacillus	OTU_422	TAGGGAATCTTCCGCAATGGACGAAAGTCTGACGGAGCAACGCCGCGTGAGTGATGAAGGTTTTCGGATCGTAAAACTCTGTTGTCAGGGAAGAACACGTACGGGAGTAACTGTCCGTACCTTGACGGTACCTGACCAGAAAGCCACGGCTAACTACGTGCCAGCAGCCGCGGTAATACGTAGGTGGCAAGCGTTGTCCGGAATTATTGGGCGTAAAGCGCGCGCAGGCGGTCTTTTAAGTCTGATGTGAAAGCCCACGGCTCAACCGTGGAAGGTCATTGGAAACTGGAAGACTTGAGTGCAGAAGAGAAGAGCGGAATTCCACGTGTAGCGGTGAAATGCGTAGAGATGTGGAGGAACACCAGTGGCGAAGGCGGCTCTTTGGTCTGTAACTGACGCTGAGGCGCGAAAGCGTGGGGAGCAAACA
OTU_423	3	0	0	6	0	0	0	0	2	0	11	4	0	6	7	0	0	0	5	0	0	0	0	0	0	0	0	0	0	0	0	5	0	0	0	0	0	0	0	0	0	0	0	0	0	0	0	0	0	0	0	0	7	0	0	11	13	10	16	0	7	0	0	0	0	5	0	0	0	0	0	0	0	0	0	0	0	11	3	0	0	0	0	0	6	0	0	0	0	0	0	0	0	7	12	0	0	0	0	0	0	0	0	18	2	5	11	0	2	0	0	0	4	0	0	0	Bacteria	Proteobacteria	Gammaproteobacteria	Cellvibrionales	Halieaceae	Halioglobus	OTU_423	TGGGGAATATTGCGCAATGGGCGAAAGCCTGACGCAGCCATACCGCGTGTGTGAAGAAGGCCTTAGGGTTGTAAAGCACTTTCAATTGGGAGGAAAGGTTGCTGGTTAATAGCCAGTAGCTATGACGTTACCTTTAGAAGAAGCACCGGCTAACTCCGTGCCAGCAGCCGCGGTAATACGGAGGGTGCAAGCGTTAATCGGAATTACTGGGCGTAAAGCGCGCGTAGGCGGTTTGTTAAGTCGGATGTGAAAGCCCCGGGCTCAACCTGGGAACTGCATTCGATACTGGCCGACTAGAGTACGAGAGAGGGAGGTAGAATTCCATGTGTAGCGGTGAAATGCGTAGATATGTGGAGGAATACCGGTGGCGAAGGCGGCCTCCTGGCTCGATACTGACGCTGAGGTGCGAAAGCGTGGGGAGCAAACA
OTU_424	0	6	11	0	0	0	0	0	0	0	0	15	0	0	0	0	0	0	0	0	0	0	0	0	0	0	0	0	0	0	0	0	0	0	0	0	0	0	6	0	0	0	0	0	0	0	0	8	4	0	4	9	5	0	0	0	0	0	0	0	0	0	0	0	0	0	0	0	4	0	6	0	0	0	0	0	0	0	0	0	0	0	0	0	6	0	0	0	0	0	0	41	11	10	28	0	0	0	0	0	0	8	0	0	0	0	0	7	0	3	6	0	0	0	0	0	Bacteria	Bacteroidota	Bacteroidia	Flavobacteriales	Crocinitomicaceae	Crocinitomix	OTU_424	TGAGGAATATTGGTCAATGGAGGCAACTCTGAACCAGCCATGCCGCGTGTAGGAAGACTGCCCTATGGGTTGTAAACTACTTTTATTTAGGAAGAAACCCAGATACGTGTATCTGGCTGACGGTACTAAAGGAATAAGCACCGGCTAACTCCGTGCCAGCAGCCGCGGTAATACGGAGGGTGCGAGCGTTATCCGGAATTATTGGGTTTAAAGGGTCCGTAGGCGGTCTATTAAGTCAGAGGTGAAATCTTGTAGCTCAACTATAAAATTGCCTTTGAAACTATTAGACTTGAAACAATTTGACGTGAGTGGAATGAGTAGTGTAGCGGTGAAATGCATAGATATTACTCAGAACACCAAAAGCGAAGGCAGCTCACGAAGATTGATTTGACGCTGATGGACGAAAGCGTGGGGAGCGAACA
OTU_425	0	0	8	0	0	0	0	0	0	0	0	0	0	0	0	0	12	5	7	0	4	0	0	0	0	0	0	0	0	0	0	0	0	0	0	0	0	0	0	0	0	0	0	0	0	0	0	4	0	8	10	28	0	10	6	0	0	0	0	7	35	24	14	0	0	0	0	0	0	0	0	0	0	0	0	0	0	0	0	0	0	0	0	0	0	0	0	0	0	0	0	0	0	6	0	0	0	0	0	0	0	0	8	0	0	0	0	0	0	0	2	0	0	0	0	0	Bacteria	Bacteroidota	Bacteroidia	Cytophagales	Cyclobacteriaceae	OTU_425	OTU_425	TAGGGAATATTGGTCAATGGAGGCAACTCTGAACCAGCCATGCCGCGTGTAGGAAGAAGGCGTTCTGCGTCGTAAACTACTTTTATATGGGAAGAAACGGTTCTTGCGAGAATCTATGACGGTACCATAAGAATAAGGACCGGCTAACTCCGTGCCAGCAGCCGCGGTAATACGGAGGGTCCGAGCGTTGTCCGGAATTATTGGGTTTAAAGGGTACGTAGGCGGAATAATAAGTCAGAGGTGAAATCCTGCAGCTCAACTGTAGAACTGCCTTTGAAACTGTTATTCTTGAGTATGGTAGGGGTAAGCGGAATTTATAATGTAGCGGTGAAATGCATAGATATTATAAAGAACACCGATAGCGAAGGCAGCTTACTGGACCATAACTGACGCTAATGTACGAAAGCGTGGGTAGCGAACA
OTU_426	0	0	0	0	0	0	0	0	0	0	0	0	0	0	0	0	0	0	0	0	16	33	64	39	0	0	5	0	10	18	12	0	0	0	0	0	0	0	0	0	0	0	0	0	0	0	0	0	0	0	0	0	0	0	0	0	0	0	0	0	0	0	0	0	0	0	0	0	0	0	0	0	0	0	0	0	0	0	0	0	0	0	0	0	0	0	0	0	0	0	0	0	0	0	0	0	0	0	0	0	0	0	0	0	0	0	0	0	0	0	0	0	0	0	0	0	Bacteria	Proteobacteria	Gammaproteobacteria	Burkholderiales	Methylophilaceae	OM43 clade	OTU_426	TGGGGAATTTTGGACAATGGGGGCAACCCTGATCCAGCCATTCCGCGTGAGTGAAGAAGGCCTTCGGGTTGTAAAGCTCTTTCGCAAGGGAAGAAATCTTGCCGTTTAATAAACGGCAAGGATGACGGTACCTTGACAAGAAGCACCGGCTAACTACGTGCCAGCAGCCGCGGTAATACGTAGGGTGCGAGCGTTAATCGGAATTACTGGGCGTAAAGCGTGCGCAGGCTGTTTTATAAGTCAGATGTGAAATCCCCGAGCTCAACTTGGGAACTGCGTTTGATACTGTAAGACTAGAGTGTGTCAGAGGGGGGTAGAATTCCACGTGTAGCAGTGAAATGCGTAGATATGTGGAGGAATACCAATGGCGAAGGCAGCCCCCTGGGATAACACTGACGCTCATGCACGAAAGCGTGGGGAGCAAACA
OTU_427	9	0	0	0	0	0	0	0	0	0	0	0	0	0	0	0	0	0	0	0	0	0	3	0	0	0	0	0	27	22	17	8	0	0	0	0	0	0	0	18	13	18	34	4	0	0	4	0	0	0	0	0	0	0	0	0	0	0	0	0	0	0	0	0	0	0	0	0	0	0	0	0	0	0	0	0	0	0	0	0	0	0	0	0	0	0	0	0	0	0	0	0	0	0	0	0	0	11	8	0	0	0	0	0	0	0	0	0	0	0	0	0	0	0	0	0	Bacteria	Proteobacteria	Alphaproteobacteria	Rickettsiales	Rickettsiaceae	Candidatus Megaira	OTU_427	TGGGGAATATTGGACAATGGGCGAAAGCCTGATCCAGCAATACCGCGTGAATGATGAAGGCCTTAGGGTCGTAAAATTCTTTTAGTTGGGAAGATAATGACGGTACCAACAGAAAAAGCCCCGGCTAACTCCGTGCCAGCAGCCGCGGTAAGACGGAGGGGGCTAGCGTTGTTCGGAATTACTGGGCGTAAAGAGCGCGTAGGCGGATTAATAAGTTGGGAGTGAAAGCCCGGGGCTTAACCTCGGAACTGCTTTCAAAACTGCTAGTCTTGAGTGAAGTAGGGGATGATGGAATTCCTAGTGTAGAGGTGAAATTCTTAGATATTAGGAGGAACACCGGTGGCGAAGGCGGTCATCTGGACTTCAACTGACGCTGAGGCGCGAAAGCGTGGGGAGCAAACA
OTU_428	0	0	0	0	0	0	0	4	0	0	0	0	0	0	0	0	0	0	0	0	41	18	18	19	0	0	0	0	0	0	3	0	0	0	0	0	0	0	0	0	0	0	0	0	0	0	0	0	0	0	0	0	4	0	6	0	0	4	4	0	0	0	0	17	0	13	2	0	0	0	0	0	2	0	0	0	0	0	4	0	0	0	0	0	0	0	0	0	0	0	0	0	0	0	0	0	0	0	0	0	9	0	0	4	5	4	11	0	0	0	4	0	0	0	0	0	Bacteria	Verrucomicrobiota	Verrucomicrobiae	Chthoniobacterales	Chthoniobacteraceae	LD29	OTU_428	TCGAGAATTTTTCACAATGGGGGAAACCCTGATGGAGCGACGCCGCGCGGAGGATGACGGTTTTCGGATTGTAAACTCCTGTCATTAGAGAACAATGCACATGGTTTAACTGACTATGTGTTGATAGTATCTGAAGAGGAAGGGACGGCTAACTCTGTGCCAGCAGCCGCGGTAATACAGAGGTCTCAAGCGTTGTTCGGATTCATTGGGCGTAAAGGGTGCGTAGGTGGCGATGTAAGTCGGATGTGAAATCTCTGGGCTCAACCTAGAAACTGCATTCGATACTGCGTTGCTAGAGGATTGTAGAGGGCATTGGAATTCACGGTGTAGCAGTGAAATGCGTAGATATCGTGAGGAAGACCAGTGGCGAAGGCGAATGCCTGGGCAATTCCTGACACTGAGGCACGAAGGCTAGGGTAGCGAACG
OTU_429	0	0	0	0	0	0	0	0	0	0	0	0	113	0	0	0	0	0	0	0	0	0	0	0	0	0	0	45	0	0	0	0	0	0	0	0	0	0	0	0	0	0	0	0	0	0	0	0	0	0	0	0	0	0	0	0	0	0	0	0	0	0	0	0	0	0	0	0	0	0	0	6	0	0	0	0	0	3	0	13	0	0	0	3	4	0	0	5	2	0	0	0	0	0	0	0	0	0	0	0	0	0	0	0	0	0	0	0	0	0	0	0	0	0	0	0	Bacteria	Proteobacteria	Gammaproteobacteria	Methylococcales	Cycloclasticaceae	Cycloclasticus	OTU_429	TGGGGAATATTGCACAATGGAGGAAACTCTGATGCAGCAATGCCGCGTGTGTGAAGAAGGCCTTAGGGTTGTAAAGCACTTTCAGTAGGGAGGAAAAGTTTAAGGTTAATAACCTTAGGCCCTGACGTTACCTACAGAAGAAGCACCGGCTAACTCCGTGCCAGCAGCCGCGGTAATACGGAGGGTGCAAGCGTTAATCGGAATTACTGGGCGTAAAGCGCGCGTAGGCGGTTAAACAAGTCAGATGTGAAAGCCCCGGGCTCAACCTGGGAACTGCATTTGAAACTGTTTAGCTAGAGTGTGGTAGAGGAGAGTGGAATTTCAGGTGTAGCGGTGAAATGCGTAGATATCTGAAGGAACACCAGTGGCGAAGGCGGCTCTCTGGACCAACACTGACGCTGAGGTGCGAAAGCGTGGGTAGCAAACG
OTU_430	0	0	0	0	0	192	0	0	0	0	0	0	0	0	0	0	0	0	0	0	0	0	0	0	0	0	0	0	0	0	0	0	0	0	0	0	0	0	0	0	0	0	0	0	0	0	0	0	0	0	0	0	0	0	0	0	0	0	0	0	0	0	0	0	0	0	0	0	0	0	0	0	0	0	0	0	0	0	0	0	0	0	0	0	0	0	0	0	0	0	0	0	0	0	0	0	0	0	0	0	0	0	0	0	0	0	0	0	0	0	0	0	0	0	0	0	Bacteria	Dependentiae	Babeliae	Babeliales	Vermiphilaceae	OTU_430	OTU_430	TGAGGAATATTGCGCAATGGGCGAAAGCCTGACGCAGCGACGCCGCGTGGAGGATGAAGGTCTTCGGATTGTAAACTTCTGTTAAGTGGGAAGAAAGTTCTGTTTCTAATACAAACAGACTATGACGGTACCGCTAGAGAAAGCACCGGCTAACTTCGTGCCAGCAGCCGCGGTAATACGAAGGGTGCAAGCGTTATTCGGATTTATTGGGCGTAAAGGGTGTGCAGACGGATTGCTAAGTCACTTGTTAAATTCTTCGGCCTAACTGAAGACCTGCGGGTGAAACTGGCAAACTAGAGGGTGAAAGAGAGAAGTGGAATTCTCGGAGTAGCGGTAAAATGCGTAGATCTCGAGAGGAACACCAATGGCGAAGGCAGCTTCTTGGTTCACTCCTGACGTTCATACACGAAAGCGTGGGGAGCAAACA
OTU_431	0	0	0	20	0	0	0	0	0	2	0	0	0	4	0	2	0	0	0	0	0	0	0	0	0	0	0	0	0	0	0	0	0	0	0	0	3	5	21	0	0	0	0	0	0	0	0	0	0	0	0	0	8	0	6	4	0	0	0	0	0	0	0	0	17	5	0	0	0	0	0	0	3	0	0	0	0	0	0	0	0	3	0	0	41	0	0	0	0	7	0	0	0	3	0	0	0	0	0	0	0	9	0	6	5	0	3	3	3	6	3	0	0	0	0	0	Bacteria	Proteobacteria	Alphaproteobacteria	Rickettsiales	AB1	OTU_431	OTU_431	TGGGGAATCTTAGACAATGGGGGCAACCCTGATCTAGCCATGCCGCGTGAGTGAAGAAGGCCTTAGGGTTGTAAAGCTCTTTCACCTGTGAGGATGATGACAGTAGCAGGATAAGAAGGACCGGCTAACTCCGTGCCAGCAGCCGCGGTAAGACGGAGGGTCCTAGCGTTGTTCGGAATAACTGGGCGTAAAGGGTACGTAGGCGGTTTTGTAAGTTAGATGTGAAATCCCAGGGCTCAACCTTGGAACTGCATTTAAAACTGCAAAACTTGAGATCGGAAGAGGAAAGCGGAATTTCTAGTGTAGAGGTGAAATTCGTAGATATTAGAAGGAACATCAGAGGCGAAGGCGGCTTTCTGGTCCGATACTGACGCTGAGGTACGAAAGCGTGGGGAGCAAACA
OTU_432	0	0	0	0	0	0	0	0	0	0	0	0	0	0	0	0	0	0	0	0	0	0	0	0	0	0	0	0	0	0	0	0	0	0	0	0	0	0	0	0	0	0	0	0	0	0	0	0	0	0	0	14	32	14	46	0	0	0	0	0	0	3	0	4	0	0	0	0	0	0	0	0	0	0	0	8	0	6	0	0	0	0	0	0	0	0	0	0	0	0	0	0	0	0	0	0	0	0	0	11	8	17	18	7	0	0	0	0	0	0	3	0	0	0	0	0	Bacteria	Proteobacteria	Gammaproteobacteria	HOC36	OTU_432	OTU_432	OTU_432	TAGGGAATATTGCACAATGGGGGAAACCCTGATGCAGCAATACCGCGTGTGTGAAGAAGGCTTTCGGGTTGTAAAGCACTTTCAATAGAGAAGAAAAGCTTAGAGTTAATACCTCTAGGTCTTGACGTTATCTATACAAGAAGCACCGGCTAATTCCGTGCCAGCAGCCGCGGTAATACGGAAGGTGCGAGCGTTAATCGGAATTACTGGGCGTAAAGAGTACGTAGGCTGTTAGATAAGTCGGATGTGAAATCCCCGGGCTCAACCTGGGAACTGCATCCGAAACTATTTAACTAGAGTATGGGAGAGGTAAGTAGAATTTCCGGTGTAGCGGTGAAATGCGTAGATATCGGAAGGAATACCAGTGGCGAAGGCGGCTTACTGGACCAATACTGACGCTGAGGTACGAAAGCGTGGGGAGCAAACA
OTU_433	2	0	0	3	0	0	0	2	9	2	0	5	6	7	1	2	0	0	2	3	0	0	1	4	0	0	0	0	1	0	0	5	0	0	0	0	1	0	0	0	0	0	0	0	2	1	1	0	5	0	7	0	0	0	0	2	7	4	5	0	0	0	0	5	2	0	0	0	0	0	0	3	1	3	0	0	0	0	0	0	0	4	11	0	0	3	6	3	2	1	4	0	0	0	0	1	3	0	2	0	0	0	0	0	0	0	0	0	0	0	0	9	0	37	0	0	Bacteria	Bacteroidota	Bacteroidia	Flavobacteriales	Cryomorphaceae	OTU_433	OTU_433	TGAGGAATATTGGACAATGGAGGAGACTCTGATCCAGCCATGCCGCGTGTAGGAAGAATGCCCTATGGGTTGTAAACTACTTTTATACAGGAAGAAACACTGGTATGTATACCAGCTTGACGGTACTGTAAGAATAAGGACCGGCTAACTCCGTGCCAGCAGCCGCGGTAATACGGAGGGTCCGAGCGTTATCCGGAATCATTGGGTTTAAAGGGTCCGCAGGCGGGTCGATTAAGTCAGTGGTGAAAGCCTGCAGCTCAACTGTAGAACTGCCATTGATACTGGAGACCTTGAGTACAGCTGAAGTTGGCGGAATGTGTCATGTAGCGGTGAAATGCATAGATATGACACAGAACACCGATTGCGAAGGCAGCTAACTAAACTGTAACTGACGCTGAGGGACGAAAGCGTGGGGAGCGAACA
OTU_434	0	0	0	0	33	0	0	0	0	4	0	0	1	0	0	0	0	0	0	0	0	0	0	0	0	0	0	0	0	0	0	0	0	0	0	0	0	17	10	0	3	0	0	27	10	5	2	8	0	0	0	0	0	0	0	0	0	0	0	8	7	0	0	3	3	0	0	0	0	0	0	9	0	10	0	0	0	0	0	0	0	0	0	0	0	0	0	0	0	0	0	0	0	4	0	0	9	0	0	8	0	0	0	0	0	0	0	0	0	0	0	0	4	0	4	0	Bacteria	Proteobacteria	Alphaproteobacteria	Caulobacterales	Caulobacteraceae	Brevundimonas	OTU_434	TGGGGAATCTTGCGCAATGGGCGAAAGCCTGACGCAGCCATGCCGCGTGAATGATGAAGGTCTTAGGATTGTAAAATTCTTTCACCGGGGACGATAATGACGGTACCCGGAGAAGAAGCCCCGGCTAACTTCGTGCCAGCAGCCGCGGTAATACGAAGGGGGCTAGCGTTGCTCGGAATTACTGGGCGTAAAGGGCGCGTAGGCGGACATTTAAGTCAGGGGTGAAATCCCAGAGGCTCAACCTCGGAATTGCCTTTGATACTGGGTGTCTTGAGTATGAGAGAGGTATGTGGAACTCCGAGTGTAGAGGTGAAATTCGTAGATATTCGGAAGAACACCAGTGGCGAAGGCGACATACTGGCTCATTACTGACGCTGAGGCTCGAAAGCGTGGGGAGCAAACA
OTU_435	0	0	0	0	0	0	0	0	0	0	0	0	0	0	0	0	0	0	0	0	0	0	0	0	0	0	0	0	0	0	0	0	0	0	0	0	0	0	0	0	0	0	0	0	0	0	0	2	6	0	10	10	13	10	36	0	0	0	0	0	0	0	3	0	0	0	0	0	0	0	0	0	0	0	0	14	0	6	8	0	0	0	0	0	0	0	0	0	0	0	0	0	0	0	0	0	0	0	0	23	20	14	13	0	0	0	0	0	0	0	0	0	0	0	0	0	Bacteria	Dadabacteria	Dadabacteriia	Dadabacteriales	OTU_435	OTU_435	OTU_435	TGAGGAATATTGGACAATGGACGAAAGTCTGATCCAGCGATGCCGCGTGAAGGATGAAGGCCTTAGGGTTGTAAACTTCTGTCAGCAGGGAAGATAATGACGGTACCTGCAGAGGAAGCCCCGGCTAACTCCGTGCCAGCAGCCGCGGTAATACGGAGGGGGCAAACGTTATTCGGATTTACTGGGCGTAAAGGGTTCGTAGGCGGTTTTTTAAGTTAGATGTGAAAGCTTGGAGCTTAACTTCAAAATTGCATCTAAAACTGAATTACTAGATTCTTGGAGAGGTAGATGGAATTACCGGTGTAGCGGTGAAATGCGTAGATATCGGTAGGAACACCAGTGGCGAAAGCGATCTACTGGACAAGTAATGACGCTGAGGGACGAAAGCGTGGGTAGCAAACA
OTU_436	0	0	0	0	0	0	0	0	0	0	0	0	0	0	0	0	0	0	0	0	0	0	0	0	0	0	0	0	0	0	0	0	0	0	0	0	0	0	0	0	0	0	0	0	0	0	0	0	9	4	11	15	19	0	16	0	0	0	0	0	0	0	3	0	0	0	0	0	0	0	0	0	0	0	0	0	0	0	0	0	0	0	0	0	0	0	0	0	0	0	0	0	0	10	6	0	0	0	0	9	25	8	42	0	0	0	0	0	0	10	0	0	0	0	0	0	Archaea	Thermoplasmatota	Thermoplasmata	Marine Group II	OTU_436	OTU_436	OTU_436	GCGCGAAAACTTCACACTGCAGGAAACTGTGATGAGGGAACTCCAAGTGACTGCACATTGTGTAGCCTTTTCTTGACTGTTAACAAGTCTTGGAATAAGGGCTGGGAAAGACCGGTGCCAGCCGCCGCGGTAATACCGGCAGCTCGAGTGGTCGTCGCTTTTATTGGGCCTAAAACGTCCGTAGCCTGTTCAGTAAACCCGTGGGTAAATCAACCAGCTTAACTGGTTGAATTCTGCGGAGACTGCTGGACTAGGGACCGGGAGAGGTATGAGGTACTCTCAGGGTAGGGGTAAAATCCTGTCATCCTGAGAGGACCACCTGTTGCGAAGGCGTCATACTGGAACGGATCCGACGGTCAGGGACGAAGCCTAGGGGCACGAACC
OTU_437	0	8	0	0	0	0	0	0	0	17	0	0	4	5	0	0	16	0	0	0	0	0	0	0	0	0	0	0	0	0	0	0	25	0	0	0	0	1	0	0	0	12	4	0	0	0	0	18	0	2	0	0	13	0	0	0	0	0	0	0	0	0	0	0	0	0	0	0	0	0	0	0	0	10	0	0	4	0	0	0	0	0	0	0	0	12	0	9	0	0	0	0	20	0	0	0	0	0	0	0	0	0	0	0	0	0	0	0	0	6	0	0	0	0	0	0	Bacteria	Proteobacteria	Gammaproteobacteria	Pseudomonadales	Moraxellaceae	Acinetobacter	parvus	TGGGGAATATTGGACAATGGGCGGAAGCCTGATCCAGCCATGCCGCGTGTGTGAAGAAGGCCTTTTGGTTGTAAAGCACTTTAAGCGAGGAGGAGGCTACCTAGATTAATACTCTGGGATAGTGGACGTTACTCGCAGAATAAGCACCGGCTAACTCTGTGCCAGCAGCCGCGGTAATACAGAGGGTGCGAGCGTTAATCGGATTTACTGGGCGTAAAGCGTGCGTAGGCGGCTGATTAAGTCGGATGTGAAATCCCTGAGCTTAACTTAGGAATTGCATTCGATACTGGTCAGCTAGAGTATGGGAGAGGATGGTAGAATTCCAGGTGTAGCGGTGAAATGCGTAGAGATCTGGAGGAATACCGATGGCGAAGGCAGCCATCTGGCCTAATACTGACGCTGAGGTACGAAAGCATGGGGAGCAAACA
OTU_438	0	0	0	0	0	0	0	0	0	0	0	0	0	0	0	0	0	0	0	0	0	0	0	0	0	0	0	0	0	0	0	0	0	0	0	0	0	0	0	0	0	0	0	0	0	0	0	3	4	0	10	17	16	16	12	0	0	0	0	0	0	3	0	0	0	0	0	0	0	0	0	0	0	0	0	0	4	4	2	0	0	0	0	0	0	0	0	0	0	0	0	0	0	0	0	0	0	0	0	13	39	18	24	0	0	0	0	0	0	0	0	0	0	0	0	0	Bacteria	Myxococcota	Myxococcia	Myxococcales	Myxococcaceae	P3OB-42	OTU_438	TGGGGAATATTGCGCAATGGGCGAAAGCCTGACGCAGCAACGCCGTGTGAGCGATGAAGGCCCTCGGGTCGTAAAGCTCTGTCAGAAGGGAACATGGGAGTGGTGATTAATACTCATCGCTTTTGAGCGTACCTTCAAAGGAAGCACCGGCTAACTCTGTGCCAGCAGCCGCGGTAATACAGAGGGTGCAAGCGTTGTTCGGAATTATTGGGCGTAAAGCGCGCGTAGGCGGTTACGAAAGTCTGATGTGAAAGCCCGGGGCTTAACCTCGGAAGTGCATCGGAAACTACGTGACTTGAGTCTCGGAGAGGGTGGTGGAATTCCAGGTGTAGAGGTGAAATTCGTAGATATCTGGAGGAACATCGGTGGCGAAGGCGACCACCTGGACGATGACTGACGCTGAGGTGCGAAAGCGTGGGTAGCAAACA
OTU_439	0	3	1	4	0	0	0	0	9	2	3	1	0	1	2	5	1	2	4	1	3	1	0	3	0	1	0	0	4	3	3	0	6	2	4	0	0	0	0	0	0	0	0	2	3	1	3	2	1	3	2	0	0	0	0	7	5	5	4	0	0	0	1	4	3	4	3	2	0	2	0	3	5	0	2	0	0	0	0	1	6	0	0	0	1	2	1	2	3	3	3	0	0	0	0	4	2	0	1	0	0	0	0	0	0	2	0	2	0	3	3	4	0	5	0	0	Bacteria	Bacteroidota	Bacteroidia	Flavobacteriales	Flavobacteriaceae	Aurantivirga	OTU_439	TGAGGAATATTGGGCAATGGAGGCAACTCTGACCCAGCCATGCCGCGTGCAGGAAGAAGGTTCTATGGATCGTAAACTGCTTTTATTTGTGAATAAACTCTCGGACGTGTCCGAGCCTGAATGTAGCAAATGAATAAGCACCGGCTAACTCCGTGCCAGCAGCCGCGGTAATACGGAGGGTGCAAGCGTTATCCGGAATCATTGGGTTTAAAGGGTCCGCAGGCGGTCGTATTAAGTCAGAGGTGAAATCCCATAGCTCAACTATGGAACTGCCTTTGATACTGGTTGACTTGAGTCATATGGAAGTGGATAGAATGTGTAGTGTAGCGGTGAAATGCATAGATATTACACAGAATACCGATTGCGAAGGCAGTCCACTACGTATGTACTGACGCTGAGGGACGAAAGCGTGGGGAGCGAACA
OTU_440	15	20	0	0	0	0	0	0	0	0	0	10	0	0	0	0	19	0	0	0	0	0	0	0	0	0	0	0	0	0	0	0	0	0	0	0	0	0	0	0	0	0	0	0	0	0	0	0	46	0	0	0	0	0	0	0	0	0	0	0	0	0	0	0	0	0	0	0	0	0	6	0	0	0	0	0	0	0	0	0	0	0	0	0	0	0	13	0	14	0	0	0	0	0	18	0	0	10	0	0	10	0	0	0	0	0	0	0	0	0	0	0	0	0	0	0	Bacteria	Proteobacteria	Gammaproteobacteria	Alteromonadales	Colwelliaceae	Colwellia	OTU_440	TGGGGAATATTGCACAATGGGCGAAAGCCTGATGCAGCCATGCCGCGTGTGTGAAGAAGGCCTTCGGGTTGTAAAGCACTTTCAGTTGTGAGGAAAGGTTGTAGTTTAATATGCTATAGCTGTGACGTTAACAACAGAAGAAGCACCGGCTAACTTCGTGCCAGCAGCCGCGGTAATACGAGGGGTGCAAGCGTTAATCGGAATTACTGGGCGTAAAGCGTTCGTAGGCGGTTTGTTAAGCAAGATGTGAAAGCCCAGGGCTCAACCTTGGAACTGCATTTTGAACTGGCAAACTAGAGTACTGTAGAGGGTGGTGGAATTTCCAGTGTAGCGGTGAAATGCGTAGAGATTGGAAGGAACATCAGTGGCGAAGGCGGCCACCTGGACAGATACTGACGCTGAGGAACGAAAGCGTGGGGAGCAAACA
OTU_441	5	2	3	6	0	0	0	2	2	1	2	7	2	0	0	0	0	4	2	3	6	1	0	0	0	3	1	1	0	0	7	1	11	5	2	0	0	1	0	0	0	0	0	0	6	4	5	0	2	0	0	1	0	3	2	0	0	0	2	0	2	1	2	0	2	3	0	0	0	1	1	1	0	2	2	0	0	0	1	2	4	5	1	0	3	0	1	2	2	5	0	1	1	1	3	0	0	0	5	1	0	0	1	0	4	0	0	3	1	0	4	1	0	0	5	0	Bacteria	Proteobacteria	Alphaproteobacteria	Rhodobacterales	Rhodobacteraceae	OTU_441	OTU_441	TGGGGAATCTTAGACAATGGGCGAAAGCCTGATCTAGCCATGCCGCGTGAGTGATGAAGGTCTTAGGATCGTAAAGCTCTTTCGCTAGGGATGATAATGACAGTACCTAGTAAAGAAGCCCCGGCTAACTCCGTGCCAGCAGCCGCGGTAATACGGAGGGGGCTAGCGTTGTTCGGAATTACTGGGCGTAAAGCGTACGTAGGCGGATTAGTAAGTATAGAGGTGAAATCCCAGGGGCTCAACCCCGGAACTGCCTTTAATACTGCTAGTCTTGAGTTCGAGAGAGGTGAGTGGAATTCCAAGTGTAGAGGTGAAATTCGTAGATATTTGGAGGAACACCAGTGGCGAAGGCGGCTCACTGGCTCGATACTGACGCTGAGGTACGAAAGTGTGGGGAGCAAACA
OTU_442	0	0	0	0	0	0	0	0	0	0	0	0	0	0	0	0	0	0	0	0	0	0	0	0	0	0	0	0	0	0	0	0	0	0	0	3	0	0	0	0	0	0	0	0	0	0	0	14	47	28	24	0	5	0	0	0	0	0	0	11	13	10	13	0	0	0	0	0	0	0	0	0	0	0	0	0	0	0	0	0	0	0	0	0	0	0	0	0	0	0	0	3	0	0	0	0	0	0	0	0	0	0	0	0	0	0	0	0	5	3	0	0	0	0	0	0	Bacteria	Bdellovibrionota	Bdellovibrionia	Bacteriovoracales	Bacteriovoracaceae	Peredibacter	OTU_442	TAGGGAATATTGCACAATGGGGGAAACCCTGATGCAGCAATACCACGTGAGTGAGGAAGGCCTTCGGGTTGTAAAACTCTGTCCTATAGGAAGAACGGCTTTACGGTTAATACCCGTATTGTTTGACGGTACTATAGAAGAAAGCACCGGCTAACTCCGTGCCAGCAGCCGCGGTAATACGGAGGGTGCAAGCGTTGTTCGGATTTATTGGGCGTAAAGCGCGCGCAGGCGGACTAGCAAGTCAGATGTGAAATCTCGGGGCTCAACCTCGAAACTGCGTCTGAAACTGTTAGTCTAGAATTACAGAGGGGGAAGGGGAATTTCACGTGTAGGGGTAAAATCCGTAGAGATGTGAAGGAACACCGGTGGCGAAGGCGCCTTCCTGGATGTATATTGACGCTGAGGCGCGAAAGCGTGGGGAGCAAACA
OTU_443	0	0	0	0	0	0	0	0	0	0	0	0	0	0	0	0	0	0	0	5	0	0	0	0	0	0	0	0	0	0	0	0	0	0	0	0	0	0	0	0	0	0	0	0	0	0	0	0	0	0	0	13	10	34	26	0	0	0	0	0	0	0	0	0	0	0	0	0	0	0	0	0	3	0	0	0	0	0	0	0	0	0	0	0	0	0	0	0	0	0	0	0	0	0	0	0	0	0	0	18	31	13	23	2	0	0	0	0	0	0	0	0	0	0	0	0	Bacteria	Proteobacteria	Gammaproteobacteria	Oceanospirillales	Pseudohongiellaceae	Pseudohongiella	OTU_443	TCGGGAATATTGGACAATGGGGGCAACCCTGATCCAGCCATGCCGCGTGTGTGAAGAAGGCCTTAGGGTTGTAAAGCACTTTCAGTAGTGAGGAAAGGAGTAGTGTTAATAGCGCTATTCATTGACGTTAGCTACAGAAGCAGCACCGGCTAACTCCGTGCCAGCAGCCGCGGTAATACGGAGGGTGCAAGCGTTAATCGGAATTACTGGGCGTAAAGCGCGCGTAGGCGGTTTGTTAAGTGTGATGTGAAAGCCCAGGGCTCAACCTTGGAACTGCATCACATACTGGCAGACTAGAGTACGGTAGAGGGAGGTAGAATTCCACGTGTAGCGGTGAAATGCGTAGAGATGTGGAGGAATACCAGTGGCGAAGGCGGCCTCCTGGATCGATACTGACGCTGAGGTGCGAAAGCGTGGGGAGCAAACA
OTU_444	0	0	0	0	0	174	0	0	0	0	0	0	0	0	0	0	0	0	0	0	0	0	0	0	0	0	0	0	0	0	0	0	0	0	0	0	0	0	0	0	0	0	0	0	0	0	0	0	0	0	0	0	0	0	0	0	0	0	0	0	0	0	0	0	0	0	0	0	0	0	0	0	0	0	0	0	0	0	0	0	0	0	0	0	0	0	0	0	0	0	0	0	0	0	0	0	0	0	0	0	0	0	0	0	0	0	0	0	0	0	0	0	0	0	0	0	Bacteria	Proteobacteria	Alphaproteobacteria	Rhizobiales	Hyphomicrobiaceae	Pedomicrobium	OTU_444	TGGGGAATATTGGACAATGGGCGCAAGCCTGATCCAGCCATGCCGCGTGAGTGACGAAGGTCTTCGGATTGTAAAGCTCTTTTGGCGGGGACGATAATGACGGTACCCGCAGAATAAGCCCCGGCTAACTTCGTGCCAGCAGCCGCGGTAATACGAAGGGGGCTAGCGTTGTTCGGAATCACTGGGCGTAAAGCGCACGTAGGCGGATGTGTCAGTCAGGGGTGAAATCCCGGAGCTCAACTCCGGAACTGCCTCTGATACAGCACGTCTTGAGTCCGATAGAGGTGGGTGGAATTCCTAGTGTAGAGGTGAAATTCGTAGATATTAGGAAGAACACCGGTGGCGAAGGCGGCCCACTGGATCGGTACTGACGCTGAGGTGCGAAAGCGTGGGGAGCAAACA
OTU_445	0	0	0	0	0	0	0	0	0	0	0	0	0	0	0	0	0	0	0	0	0	0	0	0	0	0	0	0	0	0	0	0	0	0	0	0	0	0	0	0	0	0	0	0	0	0	0	0	2	0	0	2	30	39	24	0	0	0	0	0	0	0	0	0	0	0	0	0	0	0	0	0	0	0	0	0	0	0	0	0	0	0	0	0	0	0	0	0	0	0	0	0	0	0	0	0	0	0	0	37	31	4	5	0	0	0	0	0	0	0	0	0	0	0	0	0	Bacteria	Proteobacteria	Gammaproteobacteria	JTB23	OTU_445	OTU_445	OTU_445	TGGGGAATATTGGACAATGGGCGCAAGCCTGATCCAGCAATACCGCGTGTGTGAAGAAGGCCTGCGGGTTGTAAAGCACTTTCAGTAAGGAGGAAATCTTGCAGGTTAATAGCCTGTGAGCTTGACGTTACTTACAGAAGAAGCACCGGCTAACTCCGTGCCAGCAGCCGCGGTAATACGGAGGGTGCAAGCGTTAATCGGAATTACTGGGCGTAAAGCGCGCGTAGGCGGCTAAGTAAGTCGGATGTGAAAGCCCTGGGCTTAACCTGGGAATTGCATTCGATACTGCTTGGCTAGAGTATGGTAGAGGATAGTGGAATTCCTGGTGTAGCGGTGAAATGCGTAGATATCAGGAGGAACATCAGCGGCGAAGGCGGCTATCTGGACCAATACTGACGCTGAGGTGCGAAAGCGTGGGGAGCAAACA
OTU_446	0	0	0	0	0	0	0	0	0	0	0	0	24	9	0	0	0	0	0	0	12	0	0	0	7	9	0	19	0	0	0	0	0	3	0	0	0	0	6	0	5	0	5	0	0	0	0	0	0	0	0	18	0	0	12	0	4	0	5	0	0	0	0	0	7	0	0	0	0	0	0	0	2	0	0	0	0	0	0	6	0	0	0	0	0	0	0	0	0	0	0	0	0	0	0	0	0	0	0	0	3	0	0	8	0	3	0	0	0	0	0	4	0	0	0	0	Bacteria	Proteobacteria	Alphaproteobacteria	Sphingomonadales	Sphingomonadaceae	Novosphingobium	OTU_446	TGGGGAATATTGGACAATGGGCGAAAGCCTGATCCAGCAATGCCGCGTGAGTGATGAAGGCCTTAGGGTTGTAAAGCTCTTTTACCAGGGATGATAATGACAGTACCTGGAGAATAAGCTCCGGCTAACTCCGTGCCAGCAGCCGCGGTAATACGGAGGGAGCTAGCGTTGTTCGGAATTACTGGGCGTAAAGCGCGCGTAGGCGGTTACTCAAGTCAGAGGTGAAAGCCCGGGGCTCAACCCCGGAACTGCCTTTGAAACTAGGTGACTAGAATCTTGGAGAGGTCAGTGGAATTCCGAGTGTAGAGGTGAAATTCGTAGATATTCGGAAGAACACCAGTGGCGAAGGCGACTGACTGGACAAGTATTGACGCTGAGGTGCGAAAGCGTGGGGAGCAAACA
OTU_447	0	0	0	0	0	0	0	0	0	0	0	0	0	0	0	0	0	0	0	0	0	0	0	0	0	0	0	0	0	0	0	0	0	0	0	0	0	11	17	0	0	23	0	23	6	0	0	8	0	5	13	3	0	0	10	4	0	0	0	0	0	0	0	0	0	0	0	0	0	0	0	0	0	0	6	0	0	0	0	0	0	0	0	0	0	0	0	0	0	0	0	0	0	17	0	0	0	0	0	0	0	0	0	0	0	0	2	4	0	4	0	9	5	0	0	0	Bacteria	Proteobacteria	Gammaproteobacteria	Burkholderiales	Comamonadaceae	Delftia	OTU_447	TGGGGAATTTTGGACAATGGGCGAAAGCCTGATCCAGCAATGCCGCGTGCAGGATGAAGGCCTTCGGGTTGTAAACTGCTTTTGTACGGAACGAAAAAGCTTCTCCTAATACGAGAGGCCCATGACGGTACCGTAAGAATAAGCACCGGCTAACTACGTGCCAGCAGCCGCGGTAATACGTAGGGTGCGAGCGTTAATCGGAATTACTGGGCGTAAAGCGTGCGCAGGCGGTTATGTAAGACAGATGTGAAATCCCCGGGCTCAACCTGGGAACTGCATTTGTGACTGCATGGCTAGAGTACGGTAGAGGGGGATGGAATTCCGCGTGTAGCAGTGAAATGCGTAGATATGCGGAGGAACACCGATGGCGAAGGCAATCCCCTGGACCTGTACTGACGCTCATGCACGAAAGCGTGGGGAGCAAACA
OTU_448	2	0	0	1	3	0	1	4	0	0	0	0	0	4	1	6	1	1	0	5	2	1	3	4	0	4	7	0	3	1	3	4	1	4	4	0	0	0	0	0	2	3	1	0	2	6	3	2	0	0	0	0	0	0	0	4	4	4	6	0	0	0	0	1	1	2	1	0	1	0	0	0	1	3	1	0	0	0	0	1	0	1	2	0	0	0	0	0	1	2	2	0	0	0	0	2	3	1	0	0	0	0	0	2	0	3	1	3	0	0	0	11	4	11	2	0	Bacteria	Proteobacteria	Gammaproteobacteria	Cellvibrionales	Halieaceae	Marimicrobium	OTU_448	TGGGGAATTTTGGACAATGGGCGAAAGCCTGATCCAGCAATACCGCGTGCAGGAAGAAGGCCTTCGGGTTGTAAACTGCTTTTGTACGGAACGAAAAGGTCTGCCTTAATACGGTGGGCTCATGACGGTACCGTAAGAATAAGCACCGGCTAACTACGTGCCAGCAGCCGCGGTAATACGTAGGGTGCGAGCGTTAATCGGAATTACTGGGCGTAAAGCGCGCGTAGGCGGCTTTGTTAAGTCAGCTGTGAAAGCCCCGGGCTCAACCTGGGAACTGCAGTTGATACTGGCCGACTAGAGTACGAGAGAGGGAGGTAGAATTCCATGTGTAGCGGTGAAATGCGTAGATATATGGAGGAATACCAGTGGCGAAGGCGGCCTCCTGGCTCGATACTGACGCTGAGGTGCGAAAGCGTGGGGATCAAACA
OTU_449	0	0	0	4	0	0	0	0	0	0	0	0	0	0	0	8	0	0	6	0	0	0	0	0	0	0	0	0	0	0	0	0	7	0	8	0	0	0	0	0	0	0	0	0	0	0	0	0	0	0	0	6	15	18	6	8	12	16	13	0	6	0	5	0	0	0	0	0	0	0	0	0	0	0	0	0	0	0	0	0	0	0	0	0	0	0	0	0	0	0	0	0	0	0	0	0	0	0	0	13	8	0	5	0	0	0	6	0	0	0	0	0	0	0	0	0	Bacteria	Bacteroidota	Bacteroidia	Flavobacteriales	Flavobacteriaceae	Winogradskyella	OTU_449	TGAGGAATATTGGACAATGGGCGAGAGCCTGATCCAGCCATGCCGCGTGCAGGATGACTGCCCTATGGGTTGTAAACTGCTTTTATATAGGAAGAAACCTTTCCACGTGTGGAAAGCTGACGGTACTATAAGAATAAGGATCGGCTAACTCCGTGCCAGCAGCCGCGGTAATACGGAGGATCCAAGCGTTATCCGGAATCATTGGGTTTAAAGGGTCCGTAGGTGGATAATTAAGTCAGAGGTGAAATCCTGCAGCTCAACTGTAGAATTGCCTTTGATACTGGTTATCTTGAATTATTGTGAAGTGGTTAGAATATGTAGTGTAGCGGTGAAATGCATAGATATTACATAGAATACCAATTGCGAAGGCAGATCACTAACAATATATTGACACTGATGGACGAAAGCGTGGGGAGCGAACA
OTU_450	0	0	0	0	0	0	0	0	0	0	0	0	0	0	0	0	0	0	0	0	27	28	42	39	0	0	0	0	9	10	13	0	0	0	0	0	0	0	0	0	0	0	0	0	0	0	0	0	0	0	0	0	0	0	0	0	0	0	0	0	0	0	0	0	0	0	0	0	0	0	0	0	0	0	0	0	0	0	0	0	0	0	0	0	0	0	0	0	0	0	0	0	0	0	0	0	0	0	0	0	0	0	0	0	0	0	0	0	0	0	0	0	0	0	0	0	Bacteria	Actinobacteriota	Actinobacteria	Frankiales	Sporichthyaceae	hgcI clade	OTU_450	TGGGGAATATTGGGCAATGGACGCAAGTCTGACCCAGCGACGCCGCGTGCGGGATGAAGGCCTTCGGGTTGTAAACCGCTTTCAGCAGGGAAGAAGCGAAAGTGACGGTACCTGCAAAAGAAGCACCGGCTAACTATGTGCCAGCAGCCGCGGTAATACATAGGGTGCAAGCGTTGTCCGGAATTATTGGGCGTAAAGAGTTCGTAGGTGGTTCGTTACGTCGGATGTGAAAATCTGGGGCTCAACCCCAGACCTGCATTCGATACGGGCGAGCTAGAGTTTGGTAGGGGAGACTGGAATTCCTGGTGTAGCGGTGGAATGCGCAGATATCAGGAGGAACACCAATGGCGAAGGCAGGTCTCTGGGCCAATACTGACACTGAGGAACGAAAGCGTGGGGAGCGAACA
OTU_451	0	0	0	0	0	167	0	0	0	0	0	0	0	0	0	0	0	0	0	0	0	0	0	0	0	0	0	0	0	0	0	0	0	0	0	0	0	0	0	0	0	0	0	0	0	0	0	0	0	0	0	0	0	0	0	0	0	0	0	0	0	0	0	0	0	0	0	0	0	0	0	0	0	0	0	0	0	0	0	0	0	0	0	0	0	0	0	0	0	0	0	0	0	0	0	0	0	0	0	0	0	0	0	0	0	0	0	0	0	0	0	0	0	0	0	0	Bacteria	Acidobacteriota	Vicinamibacteria	Vicinamibacterales	OTU_451	OTU_451	OTU_451	TGGGGAATTGTTCGCAATGGGCGCAAGCCTGACGACGCAACGCCGCGTGGAGGATGAAGATTTTCGGATCGTAAACTCCTGTCGAATGGGACGAATAGATCGCGGGTGAACAGTCCGCGATCCTGACGGTACCGTTAAAGGAAACCCCGGCTAACTCCGTGCCAGCAGCCGCGGTAATACGGGGGGGGTAAGCGTTGTTCGGAATTACTGGGCGTAAAGGGCTCGTAGGCGGCCAACTAAGTCGGACGTGAAATCCCTCAGCTTAACTGGGGAACTGCGTCCGATACTGGATGGCTTGGATTCGGGAGAGGAATGCGGAATTCCAGGTGTAGCGGTGAAATGCGTAGATATCTGGAGGAACACCGGTGGCGAAGGCGGCATTCTGGACCGACATTGACGCTGAGGAGCGAAAGCCAGGGGAGCAAACG
OTU_452	1	0	0	0	0	0	0	2	0	0	0	1	0	1	0	0	0	2	4	1	0	7	5	4	0	4	2	0	8	16	5	0	5	1	2	0	0	0	0	0	0	2	0	0	0	0	8	0	0	0	0	0	0	0	0	0	2	0	1	0	1	0	0	0	1	0	0	0	0	0	0	0	0	0	0	2	0	1	13	0	8	8	5	0	2	0	0	1	6	12	0	0	0	0	0	7	2	2	6	0	0	0	0	0	1	0	0	2	0	3	0	0	0	0	0	0	Bacteria	Bacteroidota	Bacteroidia	Flavobacteriales	Flavobacteriaceae	OTU_452	OTU_452	TGGGGAATCTTGCACAATGGAGGAAACTCTGATGCAGCGATGCCGCGTGAGTGAAGAAGGCCTTTGGGTTGTAAAGCTCTTTCGTCGGGGAAGAAAATGACTGTACCCGAATAAGAAGGTCCGGCTAACTCCGTGCCAGCAGCCGCGGTAATACGGAGGGTCCGAGCGTTATCCGGAATCATTGGGTTTAAAGGGTCCGCAGGCGGTCTTTTAAGTCAGAGGTGAAATCCTATACGCTCAACGATAGAACTGCCTTTGATACTGAAAGACTTGAGTTATTGTGAAGTGGTTAGAATATGTAGTGTAGCGGTGAAATGCATAGATATTACATAGAATACCGATTGCGAAGGCAGATCACTAACAATATACTGACGCTGAGGGACGAAAGCGTGGGTAGCGAACA
OTU_453	0	0	0	10	0	0	0	0	0	0	0	0	0	0	0	0	0	0	0	0	0	0	0	0	0	0	0	0	0	0	0	0	0	0	0	0	0	0	0	0	0	0	0	0	0	0	0	0	0	0	0	23	24	30	25	0	0	0	0	0	3	0	0	0	0	0	0	0	2	0	0	0	0	0	0	0	0	0	3	0	0	0	0	0	0	0	0	0	0	0	0	0	0	0	0	0	0	0	0	11	14	11	9	0	0	0	0	0	0	0	0	0	0	0	0	0	Bacteria	Proteobacteria	Alphaproteobacteria	Puniceispirillales	OTU_453	OTU_453	OTU_453	TGGGGAATATTGGACAATGGGGGAAACCCTGATCCAGCAATGCCGCGTGCGTGAAGAAGGCCTTAGGGTTGTAAAGCGCTTTCACCTGCGATGATGATGACAGTAGCAGGAGAAGAAGCCCCGGCTAACTCCGTGCCAGCAGCCGCGGTAATACGGAGGGGGCTAGCGTTGTTCGGAATTACTGGGCGTAAAGGGCGTGTAGGCGGCGAACCAAGTTAGGCGTGAAAGCCCCGGGCTCAACCTGGGAACTGCGCTTAAGACTGGTTTGCTAGAGACCGGGAGAGGCGAGTGGAATATCCAGTGTAGAGGTGAAATTCGTAGATATTGGATGGAACACCTATGGCGAAGGCAGCTCGCTGGACCGGTACTGACGCTGAGGCGCGAAAGCGTGGGGAGCAAACA
OTU_454	0	0	0	0	0	0	0	0	0	0	0	0	0	0	0	0	0	0	3	0	0	0	2	0	0	0	0	0	0	0	0	0	0	0	0	0	0	0	0	0	0	0	0	0	0	0	0	5	0	13	14	0	11	10	46	0	0	0	0	0	17	4	4	0	0	0	0	8	0	0	0	0	0	0	0	0	0	0	0	0	0	0	0	0	0	0	0	0	0	0	0	0	0	0	0	0	0	0	0	5	0	0	20	2	0	0	0	0	0	0	0	0	0	0	0	0	Bacteria	Bacteroidota	Bacteroidia	Chitinophagales	Saprospiraceae	Aureispira	OTU_454	TAAGGAATATTGGTCAATGGGCGAAAGTCTGAACCAGCCATGCCGCGTGTGTGATGAAGGCCCTTTGGGTTGTAAAGCACTTTTAGATAGGAAGAATGACAGGGATTTATCCTTGGAGAGACGGTACTATCAGAATAAGCACCGGCTAACTCCGTGCCAGCAGCCGCGGTAATACGGAGGGTGCAAGCGTTATCCGGAATCACTGGGTTTAAAGGGTACGTAGGCGGTAATATAAGTCAGACGTCAAAGGCTGTGGCTAAACCATAGTACGCGTTTGAAACTATATCACTTGAATATGTTCGAGGTGCACGGAATGCGTCATGTAGCGGTGAAATGCATAGATATGACGTAGAACACCAATTGCGAAGGCAGTGCACTAGGGCATCATTGACGCTGAGGTACGAAAGCGTGGGTAGCGAACA
OTU_455	0	0	1	0	0	0	0	3	3	1	1	3	6	0	3	1	1	3	2	0	2	3	0	1	0	1	2	0	0	1	0	2	3	5	1	0	0	0	0	0	1	1	2	2	3	0	3	0	3	3	2	0	0	0	0	7	9	1	2	1	0	1	0	3	6	4	3	0	0	0	0	1	7	0	2	0	0	0	0	1	1	1	2	0	1	4	0	4	0	0	2	0	0	0	0	0	2	1	2	0	0	0	0	1	1	3	1	3	2	1	0	9	1	5	0	0	Bacteria	Bacteroidota	Bacteroidia	Flavobacteriales	Crocinitomicaceae	OTU_455	OTU_455	TGAGGAATATTGGACAATGGAGGCAACTCTGATCCAGCCATGCCGCGTGCAGGATGACGGCCCTATGGGTTGTAAACTGCTTTTATGTAGGAAGAAACACTCTCACGTGTGAGAGCTTGACGGTACTACAAGAATAAGGACCGGCTAACTCCGTGCCAGCAGCCGCGGTAATACGGAGGGTCCAAGCGTTATCCGGAATCATTGGGTTTAAAGGGTCCGCAGGCGGACGATTATAAGTCAGTGGTGAAATCTCACAGCTTAACTGTGAAACTGCCATTGATACTGTAAGTCTTGAATTCGGTCGAAGTGGGCGGAATATGTCATGTAGCGGTGAAATGCTTAGATATGACATAGAACACCGATAGCGAAGGCAGCTCACTAGGCCTGGATTGACGCTCAGGGACGAAAGCGTGGGGAGCGAACA
OTU_456	0	0	7	0	0	0	0	0	0	0	11	3	0	0	0	0	0	0	0	0	0	3	0	0	0	0	0	0	0	0	0	0	0	0	0	0	0	0	0	0	0	0	0	0	0	0	0	0	0	0	0	0	0	10	0	0	0	0	18	0	0	0	0	6	7	0	5	0	0	0	0	0	0	0	0	0	0	0	4	6	0	23	10	0	0	0	0	0	0	0	0	9	0	0	0	0	0	0	0	0	0	0	0	6	5	0	0	12	0	17	0	0	0	0	0	0	Bacteria	Proteobacteria	Gammaproteobacteria	Arenicellales	Arenicellaceae	Arenicella	OTU_456	TGGGGAATATTGGACAATGGGCGCAAGCCTGATCCAGCAATACCTCGTGTGTGAAGAAGGCCTTAGGGTTGTAAAGCACTTTCAATTGGGACGAAGATTGTAAATTTAATACGTTTATAATTTGACGGTACCTTTAGAAGAAGCACCGGCTAACTCCGTGCCAGCAGCCGCGGTAATACGGAGGGTGCAAGCGTTAATCGGAATTACTGGGCGTAAAGCGCGCGTAGGTGGTTTGTTAAGTTAGATGTGAAAGCCCTGGGCTTAACCTAGGAACTGCATTTAAAACTGGCTAACTAGAGTATGGTAGAGGGAAGTGGAATTCCACATGTAGCGGTGAAATGCGTAGAGATGTGGAGGAACACCAGTGGCGAAGGCGACTTCCTGGACCAATACTGACACTGAGGTGCGAAAGCGTGGGGAGCAAACA
OTU_457	0	0	0	0	0	0	0	0	0	4	0	0	0	0	0	0	0	0	0	0	0	0	0	0	4	3	4	0	0	0	0	0	0	0	0	0	17	20	14	15	16	13	14	13	0	0	0	0	0	0	0	0	0	0	0	0	0	0	0	0	0	0	0	0	0	0	0	0	0	0	0	0	0	0	0	0	0	0	0	0	0	0	0	0	0	0	9	0	0	0	0	0	0	0	0	0	0	0	2	0	0	0	0	0	5	5	0	0	0	0	0	0	2	0	0	0	Bacteria	Proteobacteria	Gammaproteobacteria	OTU_457	OTU_457	OTU_457	OTU_457	TGGGGAATATTGGACAATGGGGGCAACCCTGATCCAGCAATGCCGCGTGTGTGAAGAAGGCCTGCGGGTTGTAAAGCACTTTCAGTAGGGAAGAAGACTTATTCGTGAATAGCGGGTGAGGATGACATAACCTACAGAAGAAGCACCGGCTAACTCCGTGCCAGCAGCCGCGGTAATACGGAGGGTGCAAGCGTTAATCGGAATTACTGGGCGTAAAGCGCGCGTAGGCGGATTGCCAAGTCAGATGTGAAAGCCCTGGGCTCAACCTGGGAATAGCATTTGAGACTAGCAGACTAGAGTGTGGCAGGGGGTTGAGGAATTCCCGGTGTAGCGGTGAAATGCGTAGATATCGGGAGGAACACCAATGGCGAAGGCAACAGCCTGGGCCAACACTGACGCTGAGGTGCGAGAGCGTGGGTAGCAAACA
OTU_458	0	0	0	0	0	52	0	0	0	0	0	0	0	0	0	0	0	0	0	0	9	0	0	0	0	0	2	30	0	0	0	0	0	6	3	0	0	0	0	0	0	0	6	0	0	0	0	0	0	0	0	0	0	0	0	0	0	0	0	0	0	0	0	11	0	5	0	0	0	0	0	0	0	13	0	0	0	0	0	0	0	0	0	0	0	0	0	0	0	0	0	0	0	0	14	0	0	0	0	0	3	0	0	0	0	0	0	0	0	5	0	0	0	0	0	0	Bacteria	Actinobacteriota	Actinobacteria	Corynebacteriales	Corynebacteriaceae	Corynebacterium	accolens	TGGGGAATATTGCACAATGGGCGCAAGCCTGATGCAGCGACGCCGCGTGGGGGATGAAGGCCTTCGGGTTGTAAACTCCTTTCGCTAGGGACGAAGCTTTTTGTGACGGTACCTAGATAAGAAGCACCGGCTAACTACGTGCCAGCAGCCGCGGTAATACGTAGGGTGCGAGCGTTGTCCGGAATTACTGGGCGTAAAGGGCTCGTAGGTGGTTTGTCGCGTCGTCTGTGAAATTCTGGGGCTTAACTCCGGGCGTGCAGGCGATACGGGCATAACTTGAGTGCTGTAGGGGTAACTGGAATTCCTGGTGTAGCGGTGAAATGCGCAGATATCAGGAGGAACACCGATGGCGAAGGCAGGTTACTGGGCAGTTACTGACGCTGAGGAGCGAAAGCATGGGTAGCGAACA
OTU_459	1	0	0	0	0	0	0	0	9	5	3	5	0	0	0	0	4	1	3	2	0	1	0	1	0	0	1	0	0	0	0	2	0	0	0	0	2	2	1	0	0	0	0	0	0	0	0	0	0	5	3	4	0	3	0	0	1	0	0	5	4	7	6	0	0	0	0	1	4	4	6	0	0	0	0	7	0	2	0	1	0	0	0	0	2	0	3	0	0	0	0	0	1	5	3	0	0	0	1	5	2	0	3	0	0	1	0	8	5	5	8	0	0	0	0	0	Bacteria	Proteobacteria	Gammaproteobacteria	Oceanospirillales	Nitrincolaceae	OTU_459	OTU_459	TGGGGAATATTGGACAATGGGCGCAAGCCTGATCCAGCCATGCCGCGTGTGTGAAGAAGGCCTTCGGGTTGTAAAGCACTTTCAGTAGGGAGAAAGGGGAAAACATTAATAGTGTTTTTCATTGATGTTACCTACAGAAGCAGCACCGGCTAACTCCGTGCCAGCAGCCGCGGTAATACGGAGGGTGCAAGCGTTAATCGGAATTACTGGGCGTAAAGCGCGCGTAGGTGGTTCTGTTAAGTGGGATGTGAAATCCCCGGGCTCAACCTGGGAATTGCATCCCAAACTGGCAGACTAGAGTACAAGAGAGGGGTGTGGAATTTCCTGTGTAGCGGTGAAATGCGTAGATATAGGAAGGAACATCAGTGGCGAAGGCGACGCCCTGGCTTGATACTGACACTGAGGTGCGAAAGCGTGGGGAGCAAACA
OTU_460	0	0	0	0	0	0	0	1	0	2	0	0	5	7	5	4	0	0	0	0	3	0	0	0	0	2	2	2	3	0	2	9	3	0	3	0	0	0	0	0	0	0	0	1	2	2	1	0	0	1	0	0	0	0	0	16	6	8	6	0	0	0	1	3	0	0	0	0	0	1	0	0	3	3	1	0	0	12	1	0	5	0	6	0	0	0	0	0	3	5	3	0	0	0	0	3	0	1	2	0	0	0	0	0	0	2	2	0	0	0	0	0	0	4	0	0	Bacteria	Bacteroidota	Bacteroidia	Flavobacteriales	Flavobacteriaceae	NS4 marine group	OTU_460	TGAGGAATATTGGACAATGGAGGCAACTCTGATCCAGCCATGCCGCGTGTAGGAAGAATGCCCTATGGGTTGTAAACTACTTTTATACAGGAAGAAACACTGGTATGTATACCAGCTTGACGGTACTGTAAGAATAAGGACCGGCTAACTCCGTGCCAGCAGCCGCGGTAATACGGAGGGTCCGAGCGTTATCCGGAATCATTGGGTTTAAAGGGTCCGCAGGCGGTTTTTTAAGTCAGAGGTGAAAGCCTACAGCTCAACTGTAGAACGGCCTTTGATACTGAAAAACTTGAGTTATTATGAAGTGGTTAGAATGTGTGGTGTAGCGGTGAAATGCATAGATATCACACAGAATACCGATTGCGAAGGCAGATCACTAATAATATACTGACGCTCATGGACGAAAGCGTGGGGAGCGAACA
OTU_461	0	0	0	0	0	0	0	0	0	0	0	0	0	0	0	0	7	0	0	0	0	0	0	0	0	0	0	0	0	0	0	0	0	0	0	23	42	24	27	0	16	17	0	0	0	0	0	0	0	0	0	0	0	0	0	0	0	0	0	0	0	0	0	0	0	0	0	0	0	0	0	0	0	0	0	0	0	0	0	0	0	0	0	0	0	0	0	0	0	0	0	0	0	0	0	0	0	0	0	0	0	0	0	0	0	0	0	0	0	0	0	0	0	0	0	0	Bacteria	Bacteroidota	Bacteroidia	Chitinophagales	Saprospiraceae	Aureispira	OTU_461	TAAGGAATATTGGTCAATGGAGGAAACTCTGAACCAGCCATGCCGCGTGTGTGATGAATGCCCTTTGGGTTGTAAAGCACTTTTAACTGGGAAGAATGACGGGGATTTATCCTTGGAGAGACGGTACCAGAGGAATAAGCACCGGCTAACTCCGTGCCAGCAGCCGCGGTAATACGGAGGGTGCAAGCGTTATCCGGAATCACTGGGTTTAAAGGGTACGTAGGCGGTTAATTAAGTCAGACGTCAAAGGCTGTGGCTAAACCACGGTACGCGTATGAAACTGGTTAACTTGAATATGTTCGAGGTGCATGGAATGCATCATGTAGCGGTGAAATGCTTAGATATGATGTAGAACACCAATTGCGAAGGCAGTGCACTAGGGCATTATTGACGCTGAGGTACGAAAGCGTGGGTAGCGAACA
OTU_462	0	0	0	0	0	0	0	0	0	0	0	0	0	0	0	0	0	0	0	2	10	11	17	9	0	7	0	0	5	6	2	0	0	0	0	0	0	0	0	0	0	0	0	0	0	0	0	0	3	0	0	4	0	0	0	0	0	0	0	0	0	0	0	0	0	0	0	6	7	7	5	0	9	3	5	0	6	16	5	0	0	0	0	0	0	0	0	0	0	3	0	0	0	0	0	2	4	2	0	0	0	0	0	0	0	0	0	0	0	0	0	0	0	0	0	0	Bacteria	Bdellovibrionota	Bdellovibrionia	Bdellovibrionales	Bdellovibrionaceae	OM27 clade	OTU_462	TCGGGAATATTGGACAATGGGCGCAAGCCTGATCCAGCTACGCCAAGTGAGTGATGAAGGCCTCCGGGTTGTAAAGCTCTGTCGTAAGGGAAGATAATGACGGTACCTTACAAGAAAGCACCGGCTAACTCCGTGCCAGCAGCCGCGGTAATACGGAGGGTGCAAGCGTTACTCGGAATTACTGGGCGTAAAGGGAGCGCAGGCGGTCTATTAAGTCAGGTGTGAAAGCCCGGGGCTCAACCCCGGAAATGCACCTGAAACTGGTAGACTTGAGGATGAGAGAGGAAAGTAGAATTTCTGGTGTAGAGGTGAAATTCGTTGATATCAGAAGGAATACCCGTGGCGAAGGCGGCTTTCTGGCTCATTTCTGACGCTGAGGTGCGAAAGCGTGGGGATCAAACA
OTU_463	0	0	0	0	0	0	0	0	3	0	4	5	7	0	0	0	0	0	0	0	0	0	0	0	0	4	3	0	0	0	0	0	0	0	0	0	0	0	0	0	0	0	0	0	0	0	0	0	0	0	0	4	0	0	0	0	0	0	0	0	0	0	0	0	0	0	0	0	0	4	19	22	16	0	4	0	0	0	0	14	5	0	0	11	7	13	0	6	4	0	0	0	0	0	0	0	0	0	0	0	0	0	0	0	0	0	0	0	0	0	0	0	0	0	0	0	Bacteria	Proteobacteria	Gammaproteobacteria	Alteromonadales	Pseudoalteromonadaceae	Psychrosphaera	aquimarina	TGGGGAATATTGCACAATGGGCGCAAGCCTGATGCAGCCATGCCGCGTGTGTGAAGAAGGCCTTCGGGTTGTAAAGCACTTTCAGCGAGGAGGAAAGTTTGGTGGTTAATACCCATCAGATGTGACGTTACTCGCAGAAGAAGGACCGGCTAACTCCGTGCCAGCAGCCGCGGTAATACGGAGGGTCCGAGCGTTAATCGGAATTACTGGGCGTAAAGCGTACGCAGGCGGCCATTTAAGTCAGATGTGAAAGCCCCGGGCTCAACCTGGGAACTGCATTTGAAACTGGATGGCTAGAGTGCGACAGAGGGTGGTAGAATTTCAGGTGTAGCGGTGAAATGCGTAGAGATCTGAAGGAATACCAATGGCGAAGGCAGCCACCTGGGTCGACACTGACGCTCATGTACGAAAGCGTGGGTAGCAAACA
OTU_464	0	0	0	0	0	0	0	0	0	0	0	0	0	0	0	0	0	0	0	0	128	8	16	3	0	0	0	0	0	0	0	0	0	0	0	0	0	0	0	0	0	0	0	0	0	0	0	0	0	0	0	0	0	0	0	0	0	0	0	0	0	0	0	0	0	0	0	0	0	0	0	0	0	0	0	0	0	0	0	0	0	0	0	0	0	0	0	0	0	0	0	0	0	0	0	0	0	0	0	0	0	0	0	0	0	0	0	0	0	0	0	0	0	0	0	0	Bacteria	Planctomycetota	Planctomycetes	Planctomycetales	Rubinisphaeraceae	Fuerstia	OTU_464	TCGAGAATCTTCCGCAATGGACGAAAGTCTGACGGAGCGACGCCGCGTGCGGGATGAAGGCCCTTGGGTTGTAAACCGCTGTCAGAGGGGATGAAATCATGGTTGGCAATCCTTCCATGTTGACAGAGCCTCAGAGGAAGCACGGGCTAAGTACGTGCCAGCAGCCGCGGTAACACGTACTGTGCGAACGTTATTCGGAATCACTGGGCTTAAAGGGTGCGTAGGCGGTTTATCAAGTCAGATGTGAAATGCCAGAGCTCAACTGTGGCACTGCGTTTGAAACTGATAGGCTAGAGTATTCCAGGGGTGTGCGGAACTTATGGTGGAGCGGTGAAATGCGTTGATATCATGAGGAACACCGGAGGCGAAGGCGGCACACTGGGGGATTACTGACGCTGAGGCACGAAAGCTAGGGTAGCGAACG
OTU_465	4	2	1	5	1	0	1	0	0	4	0	0	0	1	1	0	0	8	0	0	2	0	0	2	0	1	0	0	1	6	8	8	4	2	1	0	0	0	0	2	0	2	0	12	6	0	5	0	0	0	0	0	0	4	2	1	0	0	2	0	0	0	0	0	0	0	0	1	0	0	0	0	0	1	0	0	0	0	0	0	11	0	2	0	0	0	4	0	1	3	4	0	3	0	0	7	0	2	0	0	0	0	6	0	0	0	0	8	0	0	0	1	0	0	1	0	Bacteria	Proteobacteria	Gammaproteobacteria	Oceanospirillales	Nitrincolaceae	OTU_465	OTU_465	TGGGGAATCTTGCACAATGGAGGAAACTCTGATGCAGCGATGCCGCGTGAGTGAAGAAGGCCTTTGGGTTGTAAAGCTCTTTCGTCGGGGAAGAAAATGACTGTACCCGAATAAGAAGGTCCGGCTAACTCCGTGCCAGCAGCCGCGGTAATACGGAGGGTGCGAGCGTTAATCGGAATTACTGGGCGTAAAGCGCGCGTAGGTGGTTTGTTAAGTGGAACTGTGAAAGCCCTGGGCTCAACCTAGGAATTGCATCCCAAACTGGCAAACTAGAGTACAAGAGAGGGGTGTGGAATTTCCTGTGTAGCGGTGAAATGCGTAGATATAGGAAGGAACATCAGTGGCGAAGGCGACGCCCTGGCTTGATACTGACACTGAGGTGCGAAAGCGTGGGGAGCAAACA
OTU_466	4	0	0	0	0	0	0	0	0	0	0	0	0	6	0	17	0	0	0	0	0	0	0	0	0	0	0	0	0	0	0	0	0	0	0	0	0	0	0	0	0	10	8	0	0	0	0	0	0	0	0	0	0	0	0	8	7	10	0	0	0	0	0	14	5	4	0	0	0	0	0	0	0	0	0	0	0	0	0	0	0	9	6	0	0	0	7	0	0	0	0	0	13	0	0	0	0	0	0	0	0	0	0	0	0	3	13	0	0	0	0	0	9	0	0	0	Bacteria	Cyanobacteria	Cyanobacteriia	Chloroplast	OTU_466	OTU_466	OTU_466	TGAGGAATTTTCTGCAATGGGCGCAAGCCTGACAGAGCAATGCCGCGTGAGGGATGACAGCCTTTGGGTCGTAAACCTCTTTTTTCAAGGAGGAAGTTCTGACGTGTACTTGAAGAATAAGCATCGGCTAACTCCGTGCCAGCAGCCGCGGTAAGACGGAGGATGCAAGTGTTATCCGGAATTATTGGGCGTAAAGCGTCTGTAGGTTGTTTTGTAAGTCTATTGTTAAAGATCGAAGCTTAACTTCGAAGATGCGGTAGAAACTGCTTAACTAGAGTATGGTCGAAGTAGAAGGAATTTCCAGTGGAGTGGTGAAATGCGTAGATATTGGAAAGAACACCGATGGCGAAAGCATTCTATTAGGATATTACTGACACTGAGAGACGAAAGCTAAGGTAGCAAATG
OTU_467	2	0	4	0	0	0	0	0	2	0	5	3	0	1	9	0	7	5	4	2	0	0	0	0	0	6	5	0	0	0	0	7	0	0	4	0	0	0	0	0	0	0	0	2	3	0	9	0	0	0	0	0	0	0	0	5	2	5	10	0	0	0	0	1	0	0	0	0	14	3	3	0	0	8	0	0	0	0	0	0	0	0	3	0	0	0	7	0	0	0	1	0	0	0	0	0	0	0	0	0	0	0	0	0	0	0	0	7	0	0	3	0	0	1	0	0	Bacteria	Bacteroidota	Bacteroidia	Flavobacteriales	Cryomorphaceae	OTU_467	OTU_467	TGAGGAATATTGGACAATGGAGGTAACTCTGATCCAGCCATGCCGCGTGCAGGAAGACGGCCCTATGGGTTGTAAACTGCTTTTATATAGGAAGAAACCTTTTCACGTGTGAGAAGCTGACGGTACTATAAGAATAAGGACCGGCTAACTCCGTGCCAGCAGCCGCGGTAATACGGAGGGTCCGAGCGTTATCCGGATTTATTGGGTTTAAAGGGTCCGTAGGCGGGTCTATTAAGTCAGTGGTGAAAGCCTGCAGCTCAACTGTAGAACTGCCATTGATACTGGAGACCTTGAGTACAGCTGAAGTTGGCGGAATGTGTCATGTAGCGGTGAAATGCATAGATATGACACAGAACACCGATTGCGAAGGCAGCTAACTAAACTGTAACTGACGCTGAGGGACGAAAGCGTGGGGAGCGAACA
OTU_468	0	0	0	0	0	0	0	7	0	0	0	0	0	0	0	0	0	0	0	0	0	0	0	0	0	0	0	0	0	0	0	4	0	0	0	0	0	0	0	0	0	0	0	0	0	0	0	0	0	0	0	0	0	0	0	15	14	16	8	0	0	0	0	0	22	10	14	0	0	0	0	0	0	0	0	0	0	0	0	0	4	5	0	0	0	0	0	0	0	0	0	0	0	0	0	0	0	0	0	0	0	0	0	0	12	10	12	0	0	0	0	0	0	0	0	0	Bacteria	Actinobacteriota	Acidimicrobiia	Microtrichales	Ilumatobacteraceae	Ilumatobacter	OTU_468	TGGGGAATCTTGCACAATGGGCGAAAGCCTGATGCAGCAACGCCGCGTGCGGGAAGAAGGCCTTAGGGTTGTAAACCGCTTTCAGTAGGGAAGAAAATGACGGTACCTACAGAAGAAGGTGCGGCCAACTACGTGCCAGCAGCCGCGGTAACACGTAGGCACCAAGCGTTATCCGGATTTATTGGGCGTAAAGAGCTCGTAGGCGGTTCGGTAAGTCGGGTGTGAAAACTTGAGGCTTAACCTCAAGAGGTCACTCGATACTGCTGTGACTAGAGTGCGGTAGGGGAGCGGGGAATTCCTGGTGTAGCGGTGAAATGCGCAGATATCAGGAGGAACACCAGTGGCGAAGGCGCCGCTCTGGGCCGTAACTGACGCTGAGGAGCGAAAGCATGGGTAGCAAACA
OTU_469	0	0	0	5	0	0	0	0	3	3	3	5	2	5	0	0	3	0	1	0	0	0	0	0	0	2	0	0	0	0	0	0	0	2	0	0	12	0	0	0	0	0	0	4	13	0	0	0	5	1	2	2	5	0	0	0	4	0	0	0	0	0	4	3	0	4	0	0	0	2	0	0	5	2	0	4	0	0	0	4	0	0	0	1	6	0	0	3	0	0	0	3	0	0	8	0	0	6	0	0	0	0	0	0	3	3	1	3	1	0	1	0	0	0	3	0	Bacteria	Bacteroidota	Bacteroidia	Flavobacteriales	Flavobacteriaceae	NS5 marine group	OTU_469	TGGGGAATCTTGCACAATGGAGGAAACTCTGATGCAGCGATGCCGCGTGAGTGAAGAAGGCCTTTGGGTTGTAAAGCTCTTTCGTCGGGGAAGAAAATGACTGTACCCGAATAAGAAGGTCCGGCTAACTTCGTGCCAGCAGCCGCGGTAATACGGAGGATCCAAGCGTTATCCGGAATCATTGGGTTTAAAGGGTCCGTAGGCGGTCCTTTAAGTCAGAGGTGAAATCCTACAGCTCAACTGTAGAATTGCCTTTGATACTGAAAGACTTGAGTTATTGTGAAGTAGTTAGAATGTGTGGTGTAGCGGTGAAATGCATAGAGATCACACAGAATACCGATTGCGAAGGCAGATTACTAACAATATACTGACGCTGAGGGACGAAAGCGTGGGTAGCGAACA
OTU_470	0	0	0	0	0	0	0	0	0	5	4	4	0	0	8	0	0	0	0	0	0	0	0	0	0	2	0	0	0	0	0	0	4	0	0	0	0	0	0	5	0	0	0	0	0	0	0	0	0	0	5	0	3	0	0	0	0	0	0	0	0	5	0	0	0	0	0	0	0	0	4	0	0	0	0	0	0	0	3	0	0	4	0	0	10	15	10	0	0	0	0	3	0	17	33	0	0	0	0	0	0	0	0	0	0	0	0	0	5	0	3	0	0	0	0	0	Bacteria	Patescibacteria	Gracilibacteria	JGI 0000069-P22	OTU_470	OTU_470	OTU_470	TGAGGAATCTTCCACAATGGACGAAAGTCTGATGGAGCAACACCGCGTGAAGGATGAAGGTCTAACGATTGTAAACTTCTTTTCTGAGGGAGCATAATGAGAGTACCTCAGGAATAAGGGGCGGCTAATTACGTGCCAGCAGCCGCGGTAATACGTAAGCCCCAAGCATTACCCGGAATCACTGGGTGTAAAGGGTTCGTAGGTGGAAAAATAAGTTGGATATGAAAGACCGAAGCTCAACTTCGTGTTTGTATTCAAAACTGCTTTTCTAGAATTAGGGAGAGGTAAGCGGAATTCTAAGTGTAGGGGTGCAATCCGTAGATACTTAGAAGAACACCAAAAGCGAAGGCAGCTTACTGGAACTATATTGACACTGAGGAACGAAAGCGTGGGTAGCGAAAA
OTU_471	0	0	0	0	0	113	0	0	0	0	0	0	0	0	0	0	0	0	0	0	0	0	0	0	0	0	0	0	0	0	0	0	0	0	0	0	0	4	0	0	0	0	0	0	0	7	0	0	0	0	0	0	0	13	0	0	0	3	0	0	0	0	0	0	0	8	0	0	0	0	0	0	0	0	0	0	0	0	0	0	0	0	0	0	0	0	0	0	0	0	0	0	0	0	0	0	0	0	0	0	0	0	0	0	0	2	0	0	0	0	0	0	0	0	0	0	Bacteria	Cyanobacteria	Cyanobacteriia	Chloroplast	OTU_471	OTU_471	OTU_471	TGGGGAATTTTCCGCAATGGGCGAAAGCCTGACGGAGCAATGCCGCGTGGAGGTAGAAGGCCTACGGGTCGTGAACTTCTTTTCCCGGAGAAGAAGCAATGACGGTATCCGGGGAATAAGCATCGGCTAACTCTGTGCCAGCAGCCGCGGTAAGACAGAGGATGCAAGCGTTATCCGGAATGATTGGGCGTAAAGCGTCTGTAGGTGGCTTTTTAAGTTCGCCGTCAAATCCCAGGGCTCAACCCTGGACAGGCGGTGGAAACTACCAAGCTGGAGTACGGTAGGGGCAGAGGGAATTTCCGGTGGAGCGGTGAAATGCGTAGAGATCGGAAAGAACACCAACGGCGAAAGCACTCTGCTGGGCCGACACTGACACTGAGAGACGAAAGCTAGGGGAGCGAATG
OTU_472	0	0	0	0	0	0	0	0	0	0	0	0	0	0	0	0	0	0	0	0	112	0	26	12	0	0	0	0	0	0	0	0	0	0	0	0	0	0	0	0	0	0	0	0	0	0	0	0	0	0	0	0	0	0	0	0	0	0	0	0	0	0	0	0	0	0	0	0	0	0	0	0	0	0	0	0	0	0	0	0	0	0	0	0	0	0	0	0	0	0	0	0	0	0	0	0	0	0	0	0	0	0	0	0	0	0	0	0	0	0	0	0	0	0	0	0	Bacteria	Planctomycetota	Planctomycetes	Planctomycetales	Rubinisphaeraceae	Fuerstia	OTU_472	TCGAGAATCTTCCGCAATGGGCGAAAGCCTGACGGAGCGACGCCGCGTGCGGGATGAAGGCCCTTGGGTTGTAAACCGCTGTCAGAGGGGATGAAATCATGGTTGGCTATCCTTCCATGTTGACAGAGCCTCAGAGGAAGCACGGGCTAAGTACGTGCCAGCAGCCGCGGTAACACGTACTGTGCAAACGTTATTCGGAATCACTGGGCTTAAAGGGTATGTAGGCGGTTTGGAAAGTCAGATGTGAAATGCCAGAGCTCAACTGTGGCACTGCGTTTGAAACTTCCAGGCTAGAGTATTCCAGAGGTGTGCGGAACTGCCAGTGGAGCGGTGAAATGCGTTGATATTGGCAGGAACACCAGAGGCGAAGGCGGCACACTGGGGGATAACTGACGCTGAGATACGAAAGCCAGGGTAGCGAACG
OTU_473	0	0	1	2	0	0	0	0	2	9	0	1	4	2	0	5	5	2	3	5	5	5	0	1	0	4	0	0	0	5	4	1	4	0	2	0	0	0	0	0	0	0	0	0	0	0	1	0	0	0	0	2	6	4	3	1	0	2	0	1	0	1	0	1	1	0	0	0	0	0	0	0	0	0	0	3	5	5	5	0	0	3	0	2	10	1	0	0	0	0	0	5	0	1	3	2	0	1	1	3	0	0	0	0	0	0	0	0	0	1	1	1	0	1	0	0	Bacteria	Proteobacteria	Gammaproteobacteria	Alteromonadales	Pseudoalteromonadaceae	Pseudoalteromonas	OTU_473	TGGGGAATCTTGCACAATGGAGGAAACTCTGATGCAGCGATGCCGCGTGAGTGAAGAAGGCCTTTGGGTTGTAAAGCTCTTTCGTCGGGGAAGAAAATGACTGTACCCGAATAAGAAGGTCCGGCTAACTCCGTGCCAGCAGCCGCGGTAATACGGAGGGTGCGAGCGTTAATCGGAATTACTGGGCGTAAAGCGTACGCAGGCGGTTTGTTAAGTCGAGATGTGAAAGCCCCGGGCTCAACCTGGGAACTGCATTTCGAACTGGCAAACTAGAGTGTGATAGAGGGTGGTAGAATTTCAGGTGTAGCGGTGAAATGCGTAGAGATCTGAAGGAATACCGATGGCGAAGGCAGCCACCTGGGTCAACACTGACGCTCATGTACGAAAGCGTGGGGAGCAAACA
OTU_474	14	0	0	0	7	0	0	0	0	0	0	0	15	0	0	0	15	0	0	0	0	0	0	0	0	0	0	0	12	0	0	0	0	0	0	0	6	6	6	3	3	9	2	2	0	0	0	0	0	0	0	0	0	0	0	0	0	0	0	0	0	0	0	0	0	0	0	0	0	0	0	0	0	0	0	0	0	0	0	0	0	0	0	0	0	0	0	0	9	0	0	0	17	0	0	0	0	0	0	0	7	0	0	0	0	0	0	3	13	0	0	0	0	0	0	0	Bacteria	Proteobacteria	Gammaproteobacteria	Nitrosococcales	Methylophagaceae	Marine Methylotrophic Group 3	OTU_474	TGGGGAATATTGCACAATGGAGGAAACTCTGATGCAGCAATGCCGCGTGTGTGAAGAAGGCCTTCGGGTTGTAAAGCACTTTCAGACGTGAGGAAAAGTTATCTACTAATACTAGATAGGCCCTGACGTTAACGTCAGAAGAAGGACCGGCTAACTCCGTGCCAGCAGCCGCGGTAATACGGAGGGTCCAAGCGTTAATCGGAATTACTGGGCGTAAAGCGCGCGTAGGTGGTTATACAAGTCAGATGTGAAAGCCCTGGGCTCAACCTAGGAACTGCATTTGAAACTGTATGACTAGAGTATGGTAGAGGTGAGTGGAATTTCAGGTGTAGCGGTGAAATGCGTAGAGATCTGAAGGAACATCAGTGGCGAAGGCGACTCACTGGGCCATTACTGACACTGAGGTGCGAAAGCGTGGGTAGCAAACA
OTU_475	17	14	4	13	0	0	0	0	0	0	0	0	0	0	0	0	10	10	0	0	0	0	0	0	0	0	0	0	0	0	0	0	0	0	0	0	0	0	0	0	0	0	0	0	0	0	0	0	0	0	0	0	0	0	0	0	0	0	0	0	0	0	0	0	0	0	0	10	0	0	3	0	0	0	0	0	0	0	0	0	0	0	0	0	0	0	0	0	0	0	0	31	14	13	6	0	0	0	0	0	0	0	0	0	0	0	0	0	0	0	0	0	0	0	0	0	Bacteria	Bacteroidota	Bacteroidia	Cytophagales	Cyclobacteriaceae	OTU_475	OTU_475	TAGGGAATATTGGACAATGGAGGCAACTCTGATCCAGCCATGCCGCGTGAAGGAAGAAGGCTTTCTGAGTCGTAAACTTCTTTTATATAGGAAGAAATCTAATTACGTGTAATTAGTTGACGGTACTATACGAATAAGGACCGGCTAACTCCGTGCCAGCAGCCGCGGTAATACGGAGGGTCCAAGCGTTGTCCGGAATTATTGGGTTTAAAGGGTGCGTAGGCGGTTTTTTAAGTCAGAGGTGAAATCCTACAGCTCAACTGTAGAACGGCCTTTGATACTGGAGAACTTGAGTACACTAGAGGCAGGCGGAATTTATGATGTAGCGGTGAAATGCATAGATATCATAAAGAACACCGATAGCGAAGGCAGCTTGCTGGAGTGTAACTGACGCTGAGGCACGAAAGCGTGGGTAGCGAACA
OTU_476	5	0	0	3	0	0	0	0	0	4	0	3	0	0	0	0	3	0	0	0	0	0	0	0	2	3	2	4	0	0	0	0	0	0	0	0	4	3	33	11	0	0	0	0	0	0	0	0	0	5	4	0	7	13	0	0	0	0	0	0	0	0	6	0	0	4	0	0	0	12	0	0	4	0	0	0	0	0	0	0	0	0	0	0	0	0	0	0	0	0	0	0	0	0	0	0	0	0	0	3	0	0	4	0	0	0	0	0	0	0	0	0	0	0	0	0	Bacteria	Proteobacteria	Alphaproteobacteria	Rhizobiales	Beijerinckiaceae	Methylobacterium-Methylorubrum	OTU_476	TGGGGAATATTGGACAATGGGCGCAAGCCTGATCCAGCCATGCCGCGTGAGTGATGAAGGCCTTAGGGTTGTAAAGCTCTTTTGTCCGGGACGATAATGACGGTACCGGAAGAATAAGCCCCGGCTAACTTCGTGCCAGCAGCCGCGGTAATACGAAGGGGGCTAGCGTTGCTCGGAATCACTGGGCGTAAAGGGCGCGTAGGCGGCCGATTCAAGTCGGGGGTGAAAGCCTGTGGCTCAACCACAGAATTGCCTTCGATACTGGTTGGCTTGAGACCGGAAGAGGACAGCGGAACTGCGAGTGTAGAGGTGAAATTCGTAGATATTCGCAAGAACACCAGTGGCGAAGGCGGCTGTCTGGTCCGGTTCTGACGCTGAGGCGCGAAAGCGTGGGGAGCAAAC
OTU_477	0	0	0	0	0	0	0	0	0	0	0	0	0	0	0	0	0	0	0	0	0	0	0	0	0	0	0	0	0	0	0	0	0	0	0	0	0	0	0	0	0	0	0	0	0	0	0	4	0	6	0	11	22	24	16	0	0	0	0	3	0	9	7	0	0	0	0	0	4	0	0	0	0	0	0	0	0	0	0	0	0	0	0	0	0	0	0	0	0	0	0	0	0	0	0	0	0	0	0	0	12	11	13	0	0	0	0	0	0	0	0	0	0	0	0	0	Bacteria	Proteobacteria	Alphaproteobacteria	Thalassobaculales	Nisaeaceae	OM75 clade	OTU_477	TGGGGAATATTGGACAATGGGGGCAACCCTGATCCAGCAATGCCGCGTGTGTGAAGAAGGCCTTAGGGTTGTAAAGCACTTTCAGTCGTGACGATGATGACGGTAGCGACAGAAGAAGCCCCGGCTAACTCCGTGCCAGCAGCCGCGGTAATACGGAGGGGGCGAGCGTTGTTCGGAATTACTGGGCGTAAAGGGCGCGTAGGCGGCGCAGTTAGTTAGACGTGAAAGCCCCGGGCTCAACCTGGGAGGTGCGTTTAAAACTGCTGTGCTTGAGATCGGAAGAGGGTAGTGGAATTTCCAGTGTAGAGGTGAAATTCGTAGATATTGGAAAGAACACCAGTGGCGAAGGCGGCTACCTGGTCCGAATCTGACGCTGAGGCGCGAAAGCGTGGGGAGCAAACA
OTU_478	0	0	0	0	0	0	0	0	0	0	0	0	0	0	0	0	0	0	0	0	0	0	0	0	0	0	0	0	0	0	0	0	0	0	0	0	0	0	0	0	0	0	0	0	0	0	0	10	14	7	8	0	9	33	17	0	0	0	0	0	7	0	0	0	0	0	0	0	0	0	0	0	0	0	0	0	0	7	6	0	0	0	0	0	0	0	0	0	0	0	0	0	0	0	0	0	0	0	0	5	7	12	0	0	0	0	0	0	0	0	0	0	0	0	0	0	Bacteria	NB1-j	OTU_478	OTU_478	OTU_478	OTU_478	OTU_478	TCGGGAATATTGGTCAATGGGCGCAAGCCTGAACCAGCAACTCCGCGTGAGGGATGAAGGCCTTAGGGTCGTAAACCTCTGTCAGAAGGGAAGAAAATAGTCGAGTCAAATAGGCTCGGTTACTGACGGTACCTTCAAAGGAAGTGCCGGCTAACTCCGTGCCAGCAGCCGCGGTAATACGGAGGGCACAAGCGTTGTTCGGAATTATTGGGCGTAAAGCGGGTGTAGGCGGTTTTGAAAGTCGGGTGTGAAATCCCTGGGCCCAACCCAGGAACTGCATCCGATACTGCAAAACTAGAGTCCCGGAGAGGATGGCGGAATTCCAGGTGTAGAGGTGAAATTCGTAGATATCTGGAGGAACACCAGTGGCGAAGGCGGCCATCTGGACGGTGACTGACGCTCAGACCCGAAAGCGTGGGGAGCAAACA
OTU_479	0	0	0	0	0	0	0	0	0	0	6	0	0	0	0	0	0	0	0	5	0	0	0	0	0	0	0	0	0	0	0	0	0	0	0	0	0	0	0	0	0	0	0	0	0	0	0	0	0	0	0	6	10	7	10	0	0	0	0	5	10	6	3	0	0	0	0	5	0	0	0	7	0	0	0	0	0	0	5	0	0	0	0	0	0	9	0	0	0	0	0	0	0	0	0	0	0	0	0	7	4	0	0	0	0	0	0	19	18	0	0	0	0	0	0	0	Bacteria	Proteobacteria	Gammaproteobacteria	Oceanospirillales	Saccharospirillaceae	OTU_479	OTU_479	TGGGGAATATTGCACAATGGGCGCAAGCCTGATGCAGCCATGCCGCGTGTGTGAAGAAGGCTCTAGGGTTGTAAAGCACTTTCAGTCGGGAGGAAAGGTTATTAGTTAATACCTAGTAGCTGTGACGTTACCGACAGAAGAAGCACCGGCTAACTCCGTGCCAGCAGCCGCGGTAATACGGAGGGTGCGAGCGTTAATCGGAATTACTGGGCGTAAAGCGTACGTAGGTGGTTTGTTAAGTTGGATGTGAAAGCCCAGGGCTCAACCTTGGAACTGCATTCAAAACTGATGAACTAGAGTATGGTAGAGGTAAGTGGAATTTCCTGTGTAGCGGTGAAATGCGTAGAGATGGGAAGGAACATCAGTGGCGAAGGCGACTTACTGGACCAATACTGACACTGAGGTACGAAAGCGTGGGTAGCAAACG
OTU_480	0	0	0	0	0	0	0	0	0	0	15	12	4	0	0	0	0	0	0	0	0	0	0	0	0	0	0	0	0	0	0	5	0	0	0	0	0	0	0	0	0	0	0	0	0	0	0	0	0	0	0	0	0	0	0	0	10	0	0	0	7	0	7	0	12	12	0	0	0	0	0	0	0	4	0	0	14	9	7	0	0	0	7	0	0	0	0	0	0	0	0	0	0	0	0	0	0	0	0	4	0	0	0	0	0	0	0	0	0	0	0	0	13	0	0	0	Bacteria	Bacteroidota	Bacteroidia	Flavobacteriales	Flavobacteriaceae	OTU_480	OTU_480	TGAGGAATATTGGACAATGGAGGAGACTCTGATCCAGCCATGCCGCGTGCAGGATGACGGCCCTATGGGTTGTAAACTGCTTTTATACAGGAAGAAACACTGCTACGTGTAGCAGCTTGACGGTACTGTAAGAATAAGGACCGGCTAACTCCGTGCCAGCAGCCGCGGTAATACGGAGGGTCCGAGCGTTATCCGGAATCATTGGGTTTAAAGGGTCCGTAGGCGGGCAGCTAAGTCAGTGGTGAAAGTCTGCAGCTCAACTGTAGAATTGCCATTGAAACTGGTTGTCTTGAATCGTTGTGAAGTGGTTAGAATAAGTAGTGTAGCGGTGAAATGCATAGATATTACTTAGAATACCGATTGCGAAGGCAGATCACTAACAACGTATTGACGCTGAGGGACGAAAGCGTGGGGAGCGAACA
OTU_481	0	0	0	0	0	0	0	0	0	0	0	0	35	0	0	0	0	0	0	0	0	0	0	0	0	0	0	0	0	0	0	0	0	0	0	0	0	0	0	0	0	0	4	0	0	0	0	0	0	0	0	0	0	0	0	0	0	0	0	0	0	0	0	0	0	0	0	13	0	5	18	27	0	11	0	0	0	0	0	0	0	0	0	0	21	0	0	0	0	0	2	0	0	0	0	0	0	0	0	0	0	0	0	0	0	0	0	0	0	0	0	0	0	0	5	0	Bacteria	Proteobacteria	Gammaproteobacteria	Oceanospirillales	Halomonadaceae	Halomonas	OTU_481	TGGGGAATATTGGACAATGGGCGAAAGCCTGATCCAGCCATGCCGCGTGTGTGAAGAAGGCCCTCGGGTTGTAAAGCACTTTCAGCGAGGAAGAACGCCTAGTGGTTAATACCCATTAGGAAAGACATCACTCGCAGAAGAAGCACCGGCTAACTCCGTGCCAGCAGCCGCGGTAATACGGAGGGTGCAAGCGTTAATCGGAATTACTGGGCGTAAAGCGCGCGTAGGTGGCTTGATAAGCCGGTTGTGAAAGCCCCGGGCTCAACCTGGGAACGGCATCCGGAACTGTCAAGCTAGAGTGCAGGAGAGGAAGGTAGAATTCCCGGTGTAGCGGTGAAATGCGTAGAGATCGGGAGGAATACCAGTGGCGAAGGCGGCCTTCTGGACTGACACTGACACTGAGGTGCGAAAGCGTGGGTAGCAAACA
OTU_482	0	0	0	0	0	0	0	0	0	0	0	0	0	0	0	0	0	0	0	0	24	30	30	28	0	0	0	0	13	4	6	0	0	0	0	0	0	0	0	0	0	0	0	0	0	0	0	0	0	0	0	0	0	0	0	0	0	0	0	0	0	0	0	0	6	0	0	0	0	0	0	0	0	0	0	0	0	0	0	0	0	0	0	0	0	0	0	0	0	0	0	0	0	0	0	0	0	0	0	0	0	0	0	0	0	0	0	0	0	0	0	0	0	0	0	0	Bacteria	Proteobacteria	Gammaproteobacteria	Burkholderiales	Comamonadaceae	RS62 marine group	OTU_482	TGGGGAATTTTGGACAATGGGCGAAAGCCTGATCCAGCAATACCGCGTGCAGGAAGAAGGCCTTCGGGTTGTAAACTGCTTTTGTACGGAACGAAACGGTCTAGATTAATACTCTGGGCTAATGACGGTACCGTAAGAATAAGCACCGGCTAACTACGTGCCAGCAGCCGCGGTAATACGTAGGGTGCAAGCGTTAATCGGAATTACTGGGCGTAAAGCGTGCGCAGGCGGTTTTGTAAGACAGGCGTGAAATCCCCGGGCTCAACCTGGGAATTGCGCTTGTGACTGCAAGGCTAGAGTACGGTAGAGGGGGGTAGAATTCCGCGTGTAGCAGTGAAATGCGTAGATATGCGGAGGAACACCGATGGCGAAGGCAGCCCTCTGGACCTGTACTGACGCTCATGCACGAAAGCGTGGGGAGCAAACA
OTU_483	0	0	0	0	0	0	0	0	0	0	0	0	0	0	0	0	0	0	0	0	0	0	0	0	0	0	0	0	0	0	0	0	0	0	0	0	0	0	0	0	0	0	0	0	0	0	0	0	0	0	0	14	9	25	6	0	0	0	0	0	0	0	0	0	0	0	0	0	0	0	0	0	0	0	0	0	0	0	0	0	0	0	0	0	0	0	0	0	0	0	0	3	0	0	0	0	0	0	0	11	9	16	47	0	0	0	0	0	0	0	0	0	0	0	0	0	Bacteria	Desulfobacterota	Desulfuromonadia	PB19	OTU_483	OTU_483	OTU_483	TGGGGAATATTGCGCAATGGGCGAAAGCCTGACGCAGCAACGCCGCGTGTGTGATGAAGGCCTTCGGGTTGTAAAGCACTGTCCAGAGGGAAGAACCGCTCATGGTAACGCATGAGTCTGACGGTACCTCTGTAGAAAGCACCGGCTAACTCCGTGCCAGCAGCCGCGGTAATACGGAGGGTGCAAGCGTTGTTCGGAATTACTGGGCGTAAAGGGTGTCTAGGCGGCCTGGCAAGTCAGATGTGAAAGCCCTCGGCTTAACCGAGGAAGTGCATCTGAAACTGCTAGGCTTGAATACTGGAGGGGGTAGCGGAATTCCTGGTGTAGAGGTGAAATTCGTAGAGATCAGGAGGAACACCAGTGGCGAAGGCGGCTACCTGGCCAGATATTGACGCTGAAGCACGAAAGCGTGGGGAGCAAACA
OTU_484	0	0	0	0	0	0	0	0	0	0	0	0	0	0	5	0	4	18	0	0	0	0	0	0	0	0	0	0	0	0	3	0	0	0	0	0	0	0	0	0	0	9	0	0	0	0	0	3	6	6	7	0	0	7	0	0	0	0	0	16	31	19	6	0	0	0	0	0	0	0	0	0	0	0	0	0	0	0	0	0	0	0	0	0	0	0	0	0	0	0	0	0	0	0	0	0	0	0	0	0	0	0	0	0	0	0	0	0	0	0	0	0	0	0	0	0	Bacteria	Bacteroidota	Bacteroidia	Flavobacteriales	Flavobacteriaceae	Pseudofulvibacter	OTU_484	TGAGGAATATTGGACAATGGAGGCAACTCTGATCCAGCCATGCCGCGTGAAGGATGACTGCCCTATGGGTTGTAAACTTCTTTTATACAGGAAGAAACACTGCTACGTGTAGCAGCTTGACGGTACTGTATGAATAAGCACCGGCTAACTCCGTGCCAGCAGCCGCGGTAATACGGAGGGTGCAAGCGTTATCCGGAATCATTGGGTTTAAAGGGTCCGTAGGCGGACTAATAAGTCAGAGGTGAAATCCCGCAGCTCAACTGTGGAACTGCCTTTGAAACTGTTAGTCTTGAGTTATTGTGAAGTGGTTAGAATATGTAGTGTAGCGGTGAAATGCTTAGAGATTACATGGAATACCGATTGCGAAGGCAGATCACTAACAATATACTGACGCTGATGGACGAAAGCGTGGGGAGCGAACA
OTU_485	0	0	0	0	0	139	0	0	0	0	0	0	0	0	0	0	0	0	0	0	0	0	0	0	0	0	0	0	0	0	0	0	0	0	0	0	0	0	0	0	0	0	0	0	0	0	0	0	0	0	0	0	0	0	0	0	0	0	0	0	0	0	0	0	0	0	0	0	0	0	0	0	0	0	0	0	0	0	0	0	0	0	0	0	0	0	0	0	0	0	0	0	0	0	0	0	0	0	0	0	0	0	0	0	0	0	0	0	0	0	0	0	0	0	0	0	Bacteria	Verrucomicrobiota	Verrucomicrobiae	Chthoniobacterales	Chthoniobacteraceae	Candidatus Udaeobacter	OTU_485	TCGAGAATTTTTCTCAATGGGCGAAAGCCTGAAGGAGCGACGCCGCGTGGAGGATGAAGGCTTTCGGGTTGTAAACTCCTGTCATTTGAGAACAAGTGTCGGCAAGTAACTACTGCCGACTTGATAGTATCAGAAGAGGAAGAGACGGCTAACTCTGTGCCAGCAGCCGCGGTAATACAGAGGTCTCAAGCGTTGTTCGGATTCATTGGGCGTAAAGGGTGCGTAGGTGGCGGGGTAAGTCAGGTGTGAAATTTCGGAGCTTAACTCCGAAACTGCATTTGATACTGCCTTGCTTGAGGACTGGAGAGGAGACTGGAATTCACGGTGTAGCAGTGAAATGCGTAGATATCGTGAGGAAGACCAGTGGCGAAGGCGGGTCTCTGGACAGTTCCTGACACTGAGGCACGAAGGCCAGGGGAGCAAACG
OTU_486	0	0	0	0	0	0	0	0	0	0	0	0	0	0	0	0	0	3	0	0	0	0	0	0	0	0	0	0	0	0	0	0	0	0	0	0	0	0	0	0	0	0	0	0	0	0	0	6	5	2	0	5	5	15	9	0	0	0	0	10	13	20	15	0	0	0	0	0	0	0	0	0	0	0	0	3	0	0	0	0	0	0	0	0	0	0	0	0	0	0	0	0	0	0	0	0	0	0	0	5	0	4	16	0	0	0	0	0	0	0	0	3	0	0	0	0	Bacteria	Planctomycetota	OM190	OTU_486	OTU_486	OTU_486	OTU_486	TCGAGAATCTTCCGCAATGGACGAAAGTCTGACGGAGCGACGCCGCGTGGAGGACGAAGGCCTTCGGGTTGTAAACTTCTGTCACGAGTTAAGAAGGTTGCATGGTTAATAGCTGTGCAACTTGACGAAGGCTCGAGAGGAAGCACTGGCTAACTCTGTGCCAGCAGCCGCGGTAATACAGAGAGTGCGAACGTTGTTCGGAATTACTGGGCTTAAAGAGTACGTAGGCGGCATAGCAAGTGTTAGGTGAAATCCCACGGCTTACCCGTGGAACTGCCTAGCAAACTGCTGAGCTAGAGTGTGGTAGGGGAGAACAGAACTCATGGTGGAGCGGTGAAATGCGTAGATATCATGAGGAATACCGGTGGCGAAGGCGGTTCTCTGGTCCACAACTGACGCTGAGGTGCGAAAGCGTGGGGATCAAACA
OTU_487	0	0	0	0	0	0	0	0	0	0	0	0	0	0	0	0	0	0	0	0	22	27	34	55	0	0	0	0	0	0	0	0	0	0	0	0	0	0	0	0	0	0	0	0	0	0	0	0	0	0	0	0	0	0	0	0	0	0	0	0	0	0	0	0	0	0	0	0	0	0	0	0	0	0	0	0	0	0	0	0	0	0	0	0	0	0	0	0	0	0	0	0	0	0	0	0	0	0	0	0	0	0	0	0	0	0	0	0	0	0	0	0	0	0	0	0	Bacteria	Proteobacteria	Gammaproteobacteria	Cellvibrionales	Halieaceae	Marimicrobium	OTU_487	TGGGGAATATTGCGCAATGGGCGAAAGCCTGACGCAGCCATGCCGCGTGTGTGAAGAAGGCCTTCGGGTTGTAAAGCACTTTCAATTGGGAAGAAAAGTTTGGTGTTAATAGCACCAAGCCCTGACATTACCTTTAGAAGAAGCACCGGCTAACTCCGTGCCAGCAGCCGCGGTAATACGGAGGGTGCGAGCGTTAATCGGAATTACTGGGCGTAAAGCGCGCGTAGGCGGTTTGTTAAGTCAGCTGTGAAAGCCCCGGGCTCAACCTGGGAACTGCAGTTGATACTGGCCGACTAGAGTATGAAAGAGGGAGGTAGAATTCCATGTGTAGCGGTGAAATGCGTAGATATATGGAGGAATACCAGTGGCGAAGGCGGCCTCCTGGTTCAATACTGACGCTGAGGTGCGAAAGCGTGGGGATCAAACA
OTU_488	0	1	0	0	0	0	0	0	2	2	3	4	0	0	0	0	4	0	3	2	0	0	0	0	0	0	0	0	0	0	0	0	0	0	0	0	2	1	0	0	0	0	0	0	0	0	0	3	7	12	5	3	3	7	0	0	0	0	0	4	4	2	4	0	0	0	0	1	0	3	1	0	0	0	0	4	3	5	6	0	0	0	0	0	0	0	1	0	0	0	0	5	0	3	2	0	0	0	0	6	2	0	2	0	0	1	0	0	2	4	8	0	0	0	0	0	Bacteria	Proteobacteria	Gammaproteobacteria	Oceanospirillales	Nitrincolaceae	OTU_488	OTU_488	TGGGGAATATTGGACAATGGGCGCAAGCCTGATCCAGCCATGCCGCGTGTGTGAAGAAGGCCTTCGGGTTGTAAAGCACTTTCAGTAGGGAGAAAGGGGGGAGAGTTAATAGCTCTTCTCATTGATGTTACCTACAGAAGCAGCACCGGCTAACTCCGTGCCAGCAGCCGCGGTAATACGGAGGGTGCAAGCGTTAATCGGAATTACTGGGCGTAAAGCGCGCGTAGGTGGTTCTGTTAAGTGGGATGTGAAATCCCCGGGCTCAACCTGGGAATTGCATCCCAAACTGGCAAACTAGAGTACAAGAGAGGGGTGTGGAATTTCCTGTGTAGCGGTGAAATGCGTAGATATAGGAAGGAACATCAGTGGCGAAGGCGACGCCCTGGCTTGATACTGACACTGAGGTGCGAAAGCGTGGGGAGCAAACA
OTU_489	0	0	0	0	0	0	0	0	0	8	0	0	0	0	0	6	0	0	0	0	0	3	0	0	0	9	9	0	0	0	0	0	0	0	0	0	0	0	0	0	0	0	0	0	0	0	0	0	0	0	0	11	0	0	0	0	0	0	0	0	0	0	0	0	0	0	0	0	0	11	12	0	5	0	0	0	0	0	0	10	5	6	6	18	8	0	0	4	0	0	0	6	0	0	0	0	0	0	0	0	0	0	0	0	0	0	0	0	0	0	0	0	0	0	0	0	Bacteria	Proteobacteria	Gammaproteobacteria	Oceanospirillales	Saccharospirillaceae	Oceaniserpentilla	OTU_489	TGGGGAATATTGCACAATGGGCGCAAGCCTGATGCAGCCATGCCGCGTGTGTGAAGAAGGCTCTAGGGTTGTAAAGCACTTTCAGTCGGGAGGAAAGCTTGTAGATTAATACTCTGCAAGTGTGACGTTACCGACAGAAGAAGCACCGGCTAACTCCGTGCCAGCAGCCGCGGTAATACGGAGGGTGCAAGCGTTAATCGGAATTACTGGGCGTAAAGCGCACGTAGGTGGTTCTGTTAAGTTGGATGTGAAAGCCCAGGGCTCAACCTTGGAACTGCATTCAAAACTGGCGAACTAGAGTATGGTAGAGGTGAGTGGAATTTCCTGTGTAGCGGTGAAATGCGTAGAGATGGGAAGGAACATCAGTGGCGAAGGCGACTCACTGGACCAATACTGACACTGAGGTGCGAAAGCGTGGGTAGCAAACA
OTU_490	0	3	0	0	5	0	0	0	0	0	0	0	0	0	0	0	0	4	0	1	3	0	0	11	0	2	5	0	1	0	0	4	1	0	5	4	0	0	3	0	3	1	0	10	6	0	0	0	0	0	0	0	0	5	2	0	0	0	0	6	0	8	0	0	0	0	0	0	0	0	0	0	0	0	0	0	0	0	10	0	1	0	0	0	0	0	0	0	0	0	8	0	4	2	0	6	0	0	0	2	0	0	0	3	0	0	0	0	0	5	0	0	0	0	0	0	Bacteria	Bacteroidota	Bacteroidia	Flavobacteriales	Flavobacteriaceae	Aurantivirga	OTU_490	TGGGGAATCTTGCACAATGGAGGAAACTCTGATGCAGCGATGCCGCGTGAGTGAAGAAGGCCTTTGGGTTGTAAAGCTCTTTCGTCGGGGAAGAAAATGACTGTACCCGAATAAGAAGGTCCGGCTAACTTCGTGCCAGCAGCCGCGGTAATACGGAGGATCCAAGCGTTATCCGGAATCATTGGGTTTAAAGGGTCCGCAGGCGGTCAATTAAGTCAGAGGTGAAATCCCATCAGCTCAACTATGGAACTGCCTTTGATACTGGTTGACTTGAGTCATATGGAAGTAGATAGAATGTGTAGTGTAGCGGTGAAATGCATAGATATTACACAGAATACCGATTGCGAAGGCAGTCTACTACGTATGTACTGACGCTGAGGGACGAAAGCGTGGGGAGCGAACA
OTU_491	0	0	0	0	0	0	0	0	0	0	0	0	0	0	2	0	0	0	0	0	0	0	0	0	0	0	0	0	0	0	0	6	0	2	0	0	0	0	0	0	0	2	0	0	0	0	0	2	5	0	0	4	0	20	7	7	6	7	6	4	8	6	6	0	4	0	0	0	0	0	0	0	0	0	0	0	0	0	0	0	0	0	0	0	0	0	0	0	0	0	0	0	0	0	0	0	0	0	0	0	0	6	0	0	0	4	0	0	0	0	0	0	8	8	4	0	Bacteria	Proteobacteria	Gammaproteobacteria	Cellvibrionales	Cellvibrionaceae	OTU_491	OTU_491	TGGGGAATATTGGGCAATGGACGAAAGTCTGACCCAGCCATGCCGCGTGTGTGAAGAAGGCTCTAGGGTTGTAAAGCACTTTAAGTAGGGAGGAAAGGTAGTATGTTAATAGCATGCGACTGTGACGTTACCTACAGAATAAGCACCGGCTAACTCCGTGCCAGCAGCCGCGGTAATACGGAGGGTGCAAGCGTTAATCGGAATTACTGGGCGTAAAGCGCGCGTAGGCGGTTATTTAAGCTAGATGTGAAAGCCCAGGGCTCAACCTTGGAATTGCATTTAGAACTGGGTAGCTAGAGTACAAGAGAGGGTGGTGGAATTTCCAGTGTAGCGGTGAAATGCGTAGAGATTGGAAGGAACATCAGTGGCGAAGGCGGCCACCTGGATTGATACTGACGCTGAGGTGCGAAAGCGTGGGGAGCAAACA
OTU_492	1	0	0	1	0	0	0	3	6	0	0	0	0	1	2	1	0	0	2	0	3	0	1	3	0	0	0	4	2	0	0	0	0	3	0	1	3	0	0	1	1	0	0	0	0	0	1	0	0	0	0	0	2	0	1	8	5	2	6	0	0	2	2	2	1	1	1	1	2	3	1	0	1	3	0	0	2	2	1	0	3	1	5	0	1	1	0	2	1	1	1	0	0	0	1	8	6	4	2	0	0	0	0	0	1	5	1	0	0	0	0	0	0	0	0	0	Bacteria	Bacteroidota	Bacteroidia	Flavobacteriales	Flavobacteriaceae	NS4 marine group	OTU_492	TGAGGAATATTGGACAATGGAGGTAACTCTGATCCAGCCATGCCGCGTGCAGGAAGACTGCCCTATGGGTTGTAAACTGCTTTTATACAGGAAGAAACCTACTTACGTGTAAGTAGCTGACGGTACTGTAAGAATAAGGATCGGCTAACTCCGTGCCAGCAGCCGCGGTAATACGGAGGATCCAAGCGTTATCCGGAATCATTGGGTTTAAAGGGTCCGCAGGCGGTCTTATTAAGTCAGAGGTGAAAGCCTACAGCTCAACTGTAGAACGGCCTTTGATACTGAAAGACTTGAGTTATTATGAAGTGGTTAGAATGTGTGGTGTAGCGGTGAAATGCATAGATATCACACAGAATACCGATTGCGAAGGCAGATCACTAATAATATACTGACGCTCATGGACGAAAGCGTGGGGAGCGAACA
OTU_493	0	0	0	0	0	0	0	4	0	0	24	0	0	0	0	7	5	0	0	0	0	0	0	0	0	0	0	0	0	0	0	0	0	0	0	0	0	0	0	0	0	0	0	0	0	0	8	0	0	0	0	0	0	0	0	0	0	0	0	0	0	0	0	0	0	3	0	16	4	0	0	0	0	7	0	0	33	4	0	0	0	0	0	0	0	5	0	0	0	0	0	8	0	0	0	0	0	0	0	0	0	0	0	0	0	0	0	0	0	0	0	5	0	0	0	0	Bacteria	Proteobacteria	Gammaproteobacteria	Oceanospirillales	Halomonadaceae	Cobetia	marina	TGGGGAATATTGGACAATGGGCGAAAGCCTGATCCAGCCATGCCGCGTGTGTGAAGAAGGCCTTCGGGTTGTAAAGCACTTTCAGCGAGGAAGAACGCCTTGGGACTAATACTCCCGAGGAAAGACATCACTCGCAGAAGAAGCACCGGCTAACTCCGTGCCAGCAGCCGCGGTAATACGGAGGGTGCAAGCGTTAATCGGAATTACTGGGCGTAAAGCGCGCGTAGGTGGCTAAGTCAGCCAGGTGTGAAAGCCCCGGGCTCAACCTGGGAACGGCATCTGGAACTGCTTGGCTAGAGTGCAGGAGAGGAAGGTAGAATTCCCGGTGTAGCGGTGAAATGCGTAGAGATCGGGAGGAATACCAGTGGCGAAGGCGGCCTTCTGGACTGACACTGACACTGAGGTGCGAAAGCGTGGGTAGCAAACA
OTU_494	0	0	0	1	0	0	0	0	2	0	1	1	0	0	0	0	4	0	0	3	0	0	0	0	0	0	1	0	0	0	0	0	0	0	0	0	0	0	0	0	0	0	0	0	1	0	0	0	7	2	0	3	3	2	0	0	0	0	1	7	4	8	10	0	0	0	0	1	0	1	0	0	0	0	0	13	6	5	13	0	1	0	0	0	1	0	1	1	0	0	0	1	0	2	6	0	0	0	0	4	2	1	1	1	0	0	0	2	1	3	5	0	0	0	0	0	Bacteria	Proteobacteria	Gammaproteobacteria	Thiomicrospirales	Thioglobaceae	IheB2-31	OTU_494	TGGGGAATATTGGACAATGGGGGCAACCCTGATCCAGCCATGCCGCGTGTGTGAAGAAGGCCTTCGGGTTGTAAAGCACTTTCAGTAGGGAGAAAGGGGGTGGTGTTAACAGCACTACTCATTGATGTTACCTACAGAAGCAGCACCGGCTAACTCCGTGCCAGCAGCCGCGGTAATACGGAGGGTGCAAGCGTTAATCGGAATTACTGGGCGTAAAGCGTGCGTAGGCGGTTCTATTAAGTCAGATGTGAAAGCCCCGGGCTTAACCTGGGAACTGCATTTGAAACTGGTCAACTAGAGTATGGTAGAGGAAAGTGGAATTTCTGGTGTAGCGGTGAAATGCGTAGATATCAGAAGGAACATCAATGGCGAAGGCAACTTTCTGGACCAATACTGACGCTGAGGTACGAAAGCGTGGGTAGCAAACA
OTU_495	0	1	1	0	0	1	0	0	3	3	2	3	0	1	0	0	0	1	2	3	0	0	1	0	0	1	0	0	0	0	1	1	5	0	0	0	4	2	1	0	0	4	1	0	0	1	0	0	2	0	0	0	0	1	1	5	14	1	10	2	2	5	0	1	0	0	0	1	2	0	1	0	0	0	0	0	8	3	2	1	3	3	0	0	0	1	1	1	0	0	0	3	0	1	1	0	0	0	0	1	0	0	0	0	1	3	1	1	0	3	2	0	0	0	1	0	Bacteria	Proteobacteria	Alphaproteobacteria	Rhodobacterales	Rhodobacteraceae	OTU_495	OTU_495	TGGGGAATCTTAGACAATGGGCGCAAGCCTGATCTAGCCATGCCGCGTGAGTGACGAAGGTCTTAGGATCGTAAAGCTCTTTCGCCAGAGATGATAATGACAGTATCTGGTAAAGAAACCCCGGCTAACTCCGTGCCAGCAGCCGCGGTAATACGGAGGGGGTTAGCGTTGTTCGGAATTACTGGGCGTAAAGCGTACGTAGGCGGATTAGTAAGTTAGAGGGTGAAATCCCAGGGCTCAACCCTGGAACTGCCTTTAATACTGCTAGTCTTGAGTTCGAGAGAGGTAAGTGGAATTCCGAGTGTAGAGGTGAAATTCGTAGATATTCGGAGGAACACCAGTGGCGAAGGCGGCTTACTGGCTCGATACTGACGCTGAGGTACGAAAGTGTGGGGAGCAAACA
OTU_496	0	0	0	0	0	0	0	0	0	0	8	0	0	0	0	0	0	0	0	0	9	0	0	0	0	0	0	18	13	0	0	0	0	0	0	0	0	0	0	0	0	0	0	0	0	0	0	0	0	0	0	0	0	0	4	0	6	0	0	0	0	0	0	0	0	0	0	14	0	3	3	0	3	0	0	0	0	0	0	0	0	0	5	0	0	0	0	0	0	0	0	0	0	17	0	0	0	0	0	0	0	0	0	0	0	0	22	0	0	0	0	0	0	0	7	0	Bacteria	Proteobacteria	Gammaproteobacteria	Pseudomonadales	Moraxellaceae	Psychrobacter	OTU_496	TGGGGAATATTGGACAATGGGGGCAACCCTGATCCAGCCATGCCGCGTGTGTGAAGAAGGCCTTTTGGTTGTAAAGCACTTTAAGCAGTGAAGAAGACCATACGGTTAATACCCGTATGCGATGACATTAGCTGCAGAATAAGCACCGGCTAACTCTGTGCCAGCAGCCGCGGTAATACAGAGGGTGCAAGCGTTAATCGGAATTACTGGGCGTAAAGCGAGCGTAGGTGGCTTGATAAGTCAGATGTGAAATCCCCGGGCTTAACCTGGGAACTGCATCTGATACTGTTAGGCTAGAATAGGTGAGAGGAAGGTAGAATTCCAGGTGTAGCGGTGAAATGCGTAGAGATCTGGAGGAATACCGATGGCGAAGGCAGCCTTCTGGCATCATATTGACACTGAGGTTCGAAAGCGTGGGTAGCAAACA
OTU_497	0	18	8	0	0	0	0	0	0	0	0	7	0	0	0	0	0	0	0	0	10	0	0	0	0	0	3	0	0	0	0	0	0	0	0	0	0	0	0	0	0	0	0	0	0	0	0	0	0	0	0	0	0	6	0	0	0	0	0	7	4	4	10	0	0	0	0	12	11	0	8	0	0	0	0	0	0	5	0	0	0	0	0	0	0	0	0	0	0	0	0	0	0	0	5	0	0	0	0	5	0	0	0	0	0	0	0	0	6	0	2	0	0	0	0	0	Bacteria	Proteobacteria	Alphaproteobacteria	Puniceispirillales	OTU_497	OTU_497	OTU_497	TGGGGAATATTGGACAATGGGGGCAACCCTGATCCAGCAATGCCGCGTGCGTGAAGAAGGCCTTAGGGTTGTAAAGCGCTTTCGCTCGCGACGATGATGACGGTAGCGAGAGAAGAAGCCCCGGCTAACTCCGTGCCAGCAGCCGCGGTAATACGGAGGGGGCGAGCGTTGTTCGGAATTACTGGGCGTAAAGGGCGCGTAGGCGGCCCTATAAGTTAGACGTGAAAGCCCCGGGCTCAACCTGGGATGTGCGTTTGAAACTGTAGGGCTAGAGACCGGAAGAGGATGGCGGAATATCCAGTGTAGAGGTGAAATTCGTAGATATTGGATGGAACACCAGTGGCGAAGGCGGCCATCTGGTCCGGGACTGACGCTGAGGCGCGAAAGTGTGGGGAGCAAACA
OTU_498	0	0	0	0	0	0	0	0	9	0	5	0	0	3	0	0	0	0	0	0	0	0	0	0	0	0	0	0	0	0	0	9	0	0	0	0	0	0	0	0	0	0	0	0	0	0	0	0	0	0	0	0	0	0	0	9	6	11	0	0	0	0	0	8	2	3	1	0	0	0	0	0	0	0	9	0	0	0	0	0	0	9	12	0	0	0	0	0	0	0	0	0	0	0	0	0	0	8	0	0	0	0	0	7	10	0	0	0	10	0	0	0	0	0	0	0	Bacteria	Bacteroidota	Bacteroidia	Flavobacteriales	NS9 marine group	OTU_498	OTU_498	TGAGGAATATTGGACAATGGACGAAAGTCTGATCCAGCCATGCCGCGTGAAGGATGAATGCCCTATGGGTTGTAAACTTCTTTTATATAGGAAGAAACCTCTGGATTTATCCAGAGCTGACATTACTATACGAATAAGCATCGGCTAACTCCGTGCCAGCAGCCGCGGTAATACGGAGGATGCAAGCGTTATCCGGATTTATTGGGTTTAAAGGGTCCGTAGGCGGAATTTTAAGTCAGTGGTGAAAGCCTGCAGCTCAACTGTAGAACTGCCATTGATACTGAAATTCTTGAATATATATGAAGTGGGCGGAATGCGTCATGTAGCGGTGAAATGCACAGATATGACGCAGAACACCAATTGCGAAGGCAGCTCACTAATGTATTATTGACGCTGAGGGACGAAAGCATGGGGAGCGAACA
OTU_499	3	0	0	5	0	0	1	2	1	0	1	0	0	3	3	1	0	0	2	2	5	0	1	6	0	0	0	0	1	0	2	1	0	2	1	0	0	0	0	0	0	0	1	0	0	2	1	0	0	0	0	0	0	0	0	3	1	1	0	0	1	0	0	1	0	1	0	0	3	5	3	0	1	2	0	2	0	1	2	0	3	0	3	4	0	4	0	2	3	0	0	1	1	1	2	6	3	2	4	0	0	0	0	0	0	0	4	4	2	2	6	0	0	0	0	0	Bacteria	Bacteroidota	Bacteroidia	Flavobacteriales	Flavobacteriaceae	NS5 marine group	OTU_499	TGAGGAATATTGGACAATGGAGGCAACTCTGATCCAGCCATGCCGCGTGCAGGAAGACTGCCCTATGGGTTGTAAACTGCTTTTATACAGGAAGAAACCTACTTACGTGTAAGTAGCTGACGGTACTGTAAGAATAAGGATCGGCTAACTCCGTGCCAGCAGCCGCGGTAATACGGAGGATCCAAGCGTTATCCGGAATCATTGGGTTTAAAGGGTCCGTAGGTGGTCTTATTAAGTCAGAGGTGAAATCCTATCGCTCAACGATAGAACTGCCTTTGATACTGAAAGACTTGAGTTATTGTGAAGTGGTTAGAATATGTAGTGTAGCGGTGAAATGCATAGATATTACATAGAATACCGATTGCGAAGGCAGATCACTAACAATATACTGACGCTGAGGGACGAAAGCGTGGGTAGCGAACA
OTU_500	0	0	0	0	0	0	0	0	0	0	0	0	0	0	0	0	0	0	0	0	0	0	0	0	0	0	0	0	0	0	0	0	0	0	0	0	0	0	0	0	0	0	0	0	0	0	0	0	0	0	0	22	11	15	8	0	0	0	0	0	0	0	0	0	0	0	0	0	0	0	0	0	0	0	0	0	0	0	0	0	0	0	0	0	0	0	0	0	0	0	0	0	0	0	0	0	0	0	0	31	10	9	25	0	0	0	0	0	0	0	0	0	0	0	0	0	Bacteria	Proteobacteria	Gammaproteobacteria	EPR3968-O8a-Bc78	OTU_500	OTU_500	OTU_500	TGGGGAATATTGGACAATGGGCGAAAGCCTGATCCAGCAATGCCGCGTGTGTGAAGAAGGCCTGCGGGTTGTAAAGCACTTTCAGTTGGGAAGAAAAGCTCGGGGGTAATACTTCCGGGTCTTGACGTTACCTTCAGAAGAAGCACCGGCCAACTCCGTGCCAGCAGCCGCGGTAATACGGAGGGTGCAAGCGTTAATCGGAATTACTGGGCGTAAAGAGTACGTAGGTGGCTAAGTAAGTCGGATGTGAAATCCCCGGGCTCAACCTGGGAATTGCATTCGAAACTGCCTAGCTAGAGTATGGGAGAGGAAAGTGGAATTCCCGGTGTAGCGGTGAAATGCGTAGATATCGGGAGGAACACCAGTGGCGAAGGCGGCTTTCTGGACCAATACTGACACTGAGGTACGAAAGCGTGGGGAGCAAACA
OTU_501	0	0	0	0	0	0	0	0	4	0	0	0	0	0	18	10	1	0	0	0	3	0	9	0	0	0	0	0	3	1	7	1	0	10	0	0	0	0	0	0	0	0	0	1	0	0	0	0	0	0	0	0	0	0	0	0	0	0	0	0	0	4	0	0	0	0	0	2	0	0	0	10	2	0	5	0	0	0	0	0	0	0	0	0	0	0	0	0	0	3	10	0	0	0	0	0	0	0	0	0	0	0	0	0	0	0	0	0	0	0	0	8	11	0	8	0	Bacteria	Proteobacteria	Gammaproteobacteria	Oceanospirillales	Nitrincolaceae	OTU_501	OTU_501	TAGGGAATATTGGACAATGGACGAAAGTCTGATCCAGCCATGCCGCGTGCAGGATGACGGCCCTATGGGTTGTAAAGCACTTTCAGCGAGGAGGAAAGGTTGGTCGTTAATATCGGCTAGCTGTGACGTTACTCGCAGAAGAAGTACCGGCTAACTCCGTGCCAGCAGCCGCGGTAATACGGAGGGTGCAAGCGTTAATCGGAATTACTGGGCGTAAAGCGCGCGTAGGTGGTTTGTTAAGTGGGATGTGAAAGCCCCGGGCTCAACCTGGGAATTGCATCCCAAACTGGCAAACTAGAGTACAAGAGAGGGGTGTGGAATTTCCTGTGTAGCGGTGAAATGCGTAGATATAGGAAGGAACATCAGTGGCGAAGGCGACGCCCTGGCTTGATACTGACACTGAGGTGCGAAAGCGTGGGGAGCAAACA
OTU_502	8	0	1	4	3	0	0	4	0	2	0	5	0	6	1	0	2	4	4	2	2	1	4	2	0	4	5	0	0	5	0	1	2	0	3	0	0	0	0	0	2	0	0	0	0	0	0	0	0	0	1	0	0	1	0	3	4	3	4	0	0	0	0	1	0	0	0	0	0	0	4	0	2	2	0	0	0	0	0	0	1	0	1	0	0	3	0	0	0	2	2	3	2	0	0	2	1	3	1	0	0	0	0	0	0	2	0	0	0	1	3	0	0	1	0	0	Bacteria	Bacteroidota	Bacteroidia	Flavobacteriales	Flavobacteriaceae	OTU_502	OTU_502	TGGGGAATATTGCGCAATGGGCGAAAGCCTGACGCAGCCATGCCGCGTGTGTGAAGAAGGCCTTAGGGTTGTAAAGCACTTTCAATTGGGAAGAAAAGTTTGTCGTTAATAGCGCCAAGCTCTGACATTACCTTTAGAAGAAGCACCGGCTAACTCCGTGCCAGCAGCCGCGGTAATACGGAGGGTGCGAGCGTTATCCGGAATCATTGGGTTTAAAGGGTCCGTAGGTGGTCTTATTAAGTCAGAGGTGAAATCCCATAGCTTAACTATGGAACTGCCTTTGATACTGATAGACTTGAGTTATTGTGAAGTAGTTAGAATGTGTAGTGTAGCGGTGAAATGCATAGATATTACACAGAATACCGATTGCGAAGGCAGATTACTAACAATATACTGACACTGAGGGACGAAAGCGTGGGTAGCGAACA
OTU_503	0	0	0	0	0	0	126	0	0	0	0	0	0	0	0	0	0	0	0	0	0	0	0	0	0	0	0	0	0	0	0	0	0	0	0	0	0	0	0	0	0	0	0	0	0	0	0	0	0	0	0	0	0	0	0	0	0	0	0	0	0	0	0	0	0	0	0	0	0	0	0	0	0	0	0	0	0	0	0	0	0	0	4	0	0	0	0	0	0	0	0	0	0	0	0	0	0	0	0	0	0	0	0	0	0	0	0	0	0	0	0	0	0	0	0	0	Bacteria	Proteobacteria	Alphaproteobacteria	Rickettsiales	Fokiniaceae	MD3-55	OTU_503	TGGGGAATTTTGGACAATGGGCGAAAGCCTGATCCAGCGACGTCACGTGAATGATGAAGACCTTAGGGTTGTAAAATTCTTTTAGTGGAGAAGATAATGACGGTATCCACAGAAAAAGTCCCGGCTAACTTCGTGCCAGCAGCCGCGGTAATACGAAGGGGGCAAGCGTTACTCGGAATTATTGGGCGTAAAGCGTGCGCAGGCGGCTTTATAAGTTGGAAGTGAAAGCCTTTGGCTCAACCAAAGAATTGCTTTCAAAACTATAAGGCTAGAGTCTTAGAGAGGATAGAGGAATTTCTGATGTAGGGGTGAAATCCGTAGATATCAGAAGGAATACCAAAGGCGAAAGCATCTATCTGGCTATGTACTGACGCTGTTGCACGAAAGCGTGGGGAGCAAACA
OTU_504	0	0	0	0	0	0	0	0	0	0	0	0	0	0	0	0	0	0	0	0	0	0	0	0	0	0	0	0	0	0	0	0	0	0	0	0	0	0	0	0	0	0	0	0	0	0	0	3	8	0	12	0	0	10	17	0	0	0	0	5	14	5	9	2	0	0	0	0	0	0	0	0	0	0	0	0	3	7	0	0	0	0	0	0	0	0	0	0	0	0	0	0	0	0	0	0	0	0	0	10	4	15	5	0	0	0	0	0	0	0	0	0	0	0	0	0	Bacteria	Bdellovibrionota	Bdellovibrionia	Bdellovibrionales	Bdellovibrionaceae	OM27 clade	OTU_504	TGGGGAATATTGCGCAATGGGGGAAACCCTGACGCAGCCACGCCGCGTGTGTGATGAAGGCCCTAGGGTCGTAAAGCACTGTCGGGGGGAAAGAAGTTCTGACGGTACCCCCCAAGAAAGCACCGGCTAACTCCGTGCCAGCAGCCGCGGTAATACGGAGGGTGCAAGCGTTGCTCGGAATCACTGGGCGTAAAGCGTACGCAGGCGGCTTAGTAAGTTGGGTGTGAAATCCCGGGGCTCAACCCCGGAACTGCATTCAAAACTGCTAGGCTTGAATACGGGAGAGGGAAGTGGAATTCCTGGTGTAGAGGTGAAATTCGTAGATATCAGGAGGAACACCAGTGGCGAAAGCGACTTCCTGGCCCGATATTGACGCTCATGTACGAAAGCATGGGGAGCAAACA
OTU_505	0	0	0	0	0	0	0	0	0	0	0	0	13	0	18	0	0	0	0	0	0	3	0	0	0	0	0	0	0	0	0	0	5	0	0	0	0	6	0	0	0	0	0	0	0	0	0	0	0	0	0	0	0	0	0	0	9	16	17	0	0	0	0	0	0	0	0	0	0	0	10	0	0	0	0	0	0	0	0	3	0	0	0	0	0	0	0	0	0	0	0	0	0	0	0	0	0	6	0	0	0	0	0	13	6	0	0	0	0	0	0	0	4	0	0	0	Bacteria	Proteobacteria	Alphaproteobacteria	Rhodobacterales	Rhodobacteraceae	Yoonia-Loktanella	OTU_505	TGGGGAATCTTAGACAATGGGCGCAAGCCTGATCTAGCGATGCCGCGTGAGTGACGAAGGCCTTAGGGTCGTAAAGCTCTTTCGCCAGGGATGATAATGACAGTACCTGGTAAAGAAACCCCGGCTAACTCCGTGCCAGCAGCCGCGGTAATACGGAGGGGGTTAGCGTTGTTCGGAATTACTGGGCGTAAAGCGCACGTAGGCGGATTAGAAAGTTGGGGGTGAAATCCCAGGGCTCAACCCTGGAACTGCCTCCAAAACTACTAGTCTAGAGTTCGAGAGAGGTGAGTGGAATTCCGAGTGTAGAGGTGAAATTCGTAGATATTCGGAGGAACACCAGTGGCGAAGGCGGCTCACTGGCTCGATACTGACGCTGAGGTGCGAAAGCGTGGGGAGCAAACA
OTU_506	0	0	0	0	0	129	0	0	0	0	0	0	0	0	0	0	0	0	0	0	0	0	0	0	0	0	0	0	0	0	0	0	0	0	0	0	0	0	0	0	0	0	0	0	0	0	0	0	0	0	0	0	0	0	0	0	0	0	0	0	0	0	0	0	0	0	0	0	0	0	0	0	0	0	0	0	0	0	0	0	0	0	0	0	0	0	0	0	0	0	0	0	0	0	0	0	0	0	0	0	0	0	0	0	0	0	0	0	0	0	0	0	0	0	0	0	Bacteria	Actinobacteriota	MB-A2-108	OTU_506	OTU_506	OTU_506	OTU_506	TGGGGAATATTGCACAATGGGCGAAAGCCTGATGCAGCGACGCCGCGTGAGGGATGAAGGCCTTCGGGTCGTAAACCTCTTTCGGCAGGGACGAAGCGATCAGTGACGGTACCTGCAGAAGAAGCCCCGGCTAACTACGTGCCAGCAGCCGCGGTAAGACGTAGGGGGCGAGCGTTGTCCGGATTTATTGGGCGTAAAGCGTGCGTAGGCGGCTGCGCAAGTCGGTTGTGAAACCCCGGGGCTCAACCCCGGAACTGCATCCGATACTGCGTGGCTAGAGGTAGGTAGGGGAGATCGGAATTCCTGGTGTAGCGGTGAAATGCGCAGATATCAGGAGGAACACCGGTGGCGAAGGCGGATCTCTGGGCCTTACCTGACGCTCAGGCACGAAAGCTAGGGGAGCGAACA
OTU_507	0	0	0	0	0	0	0	0	0	0	0	0	0	0	0	0	0	0	0	5	17	0	0	0	0	0	4	14	4	0	0	0	0	10	0	0	0	4	0	0	18	25	0	0	0	4	0	0	0	0	0	0	0	0	0	0	0	0	0	0	3	6	0	0	0	0	0	0	0	0	0	0	0	0	0	0	0	0	0	0	0	0	0	0	0	0	10	5	0	0	0	0	0	0	0	0	0	0	0	0	0	0	0	0	0	0	0	0	0	0	0	0	0	0	0	0	Bacteria	Proteobacteria	Gammaproteobacteria	Alteromonadales	Psychromonadaceae	Psychromonas	OTU_507	TGGGGAATATTGCACAATGGAGGAAACTCTGATGCAGCCATGCCGCGTGTGTGAAGAAGGCTTTCGGGTTGTAAAGCACTTTCAGTGGGGAGGAAAGGGTGTACGTTAATAGCGTGCATCTGTGACGTTACCCACAGAAGAAGCACCGGCTAACTCCGTGCCAGCAGCCGCGGTAATACGGAGGGTGCGAGCGTTAATCGGAATTACTGGGCGTAAAGCGCGCGTAGGTGGTTAATCAAGTCAGATGTGAAAGCCCAGGGCTCAACCTTGGAACTGCATTTGAAACTGGTTGACTAGAGTTTTGTAGAGGGTGGTAGAATTTCAGGTGTAGCGGTGAAATGCGTAGAGATCTGAAGGAATACCAGTGGCGAAGGCGGCCACCTGGACAAAGACTGACACTGAGGCGCGAAGGCGTGGGGAGCAAACG
OTU_508	1	0	1	1	0	0	0	1	1	4	3	3	0	0	0	0	7	3	1	4	0	0	0	0	0	1	0	0	0	0	0	1	0	0	0	1	4	2	3	0	1	0	0	0	0	0	0	1	4	1	3	1	4	2	2	0	0	0	0	5	4	4	4	0	0	1	0	1	4	3	0	0	0	0	0	12	4	0	2	0	2	0	0	0	2	0	0	0	1	0	1	2	0	3	0	0	1	0	0	3	2	0	2	0	1	0	0	1	2	1	0	0	0	0	0	0	Bacteria	Proteobacteria	Gammaproteobacteria	Oceanospirillales	Nitrincolaceae	OTU_508	OTU_508	TGGGGAATATTGGACAATGGGGGCAACCCTGATCCAGCCATGCCGCGTGTGTGAAGAAGGCCTTCGGGTTGTAAAGCACTTTCAGTAGGGAGAAAGGGGGTGGTGTTAACAGCACTACTCATTGATGTTACCTACAGAAGCAGCACCGGCTAACTCCGTGCCAGCAGCCGCGGTAATACGGAGGGTGCAAGCGTTAATCGGAATTACTGGGCGTAAAGCGCGCGTAGGTGGTTCTGTTAAGTGGAATGTGAAAGCCCTGGGCTCAACCTAGGAATTGCATCCCAAACTGGCAAACTAGAGTACAAGAGAGGGGTGTGGAATTTCCTGTGTAGCGGTGAAATGCGTAGATATAGGAAGGAACATCAGTGGCGAAGGCGACGCCCTGGCTTGATACTGACACTGAGGTGCGAAAGCGTGGGGAGCAAACA
OTU_509	14	8	7	24	0	0	0	0	0	0	0	0	0	0	0	0	9	0	0	2	0	0	0	0	0	0	8	0	0	0	0	0	0	0	0	5	0	16	8	6	0	0	0	0	0	0	0	0	0	0	0	0	0	0	0	0	0	0	0	0	0	0	0	0	0	0	0	0	0	0	0	0	0	0	0	0	0	0	0	0	0	0	0	0	0	0	0	0	0	0	0	10	0	9	3	0	0	0	0	0	0	0	0	0	0	0	0	0	0	0	0	0	0	0	0	0	Bacteria	Bacteroidota	Bacteroidia	Flavobacteriales	Flavobacteriaceae	Flavicella	OTU_509	TGAGGAATATTGGACAATGGAGGCAACTCTGATCCAGCCATGCCGCGTGAAGGATGACTGCCCTATGGGTTGTAAACTTCTTTTATATAGGAAGAAACAGTTTCTTGCGAGAGACCTTGACGGTACTATATGAATAAGCACCGGCTAACTCCGTGCCAGCAGCCGCGGTAATACGGAGGGTGCAAGCGTTATCCGGAATCATTGGGTTTAAAGGGTCCGTAGGCGGACTGATAAGTCAGAGGTGAAATCCCATAGCTCAACTATGGAACTGCCTTTGATACTGTTAGTCTTGAGTTACTTGGAAGTAGATAGAATGTGTAGTGTAGCGGTGAAATGCATAGATATTACACAGAATACCGATTGCGAAGGCAGTCTACTACGAGTATACTGACGCTGATGGACGAAAGCGTGGGGAGCGAACA
OTU_510	0	0	0	0	0	0	0	0	3	0	0	0	0	0	0	0	0	0	9	0	0	0	0	0	0	0	0	0	0	0	0	0	0	0	0	0	0	0	0	0	0	0	0	0	0	0	0	0	0	0	0	9	6	30	0	0	0	0	4	0	3	0	0	0	0	0	0	0	6	0	0	0	0	3	0	0	5	5	2	0	0	0	0	0	0	0	0	0	0	0	0	0	0	0	0	0	0	0	0	17	0	0	11	0	3	0	0	0	0	0	3	9	0	0	0	0	Bacteria	Planctomycetota	Planctomycetes	Pirellulales	Pirellulaceae	OTU_510	OTU_510	TCGAGAATCTTCCGCAATGGGCGAAAGCCTGACGGAGCGACGCCGCGTGCGGGATGAAGGCCTTAGGGTTGTAAACCGCTGTCAGTAGGGAGGAAATCTATGGGGGTTATCCCTCATAGTTGACCTATCTTCAGAGGAAGGACGGGCTAAGTTCGTGCCAGCAGCCGCGGTAAGACGAACCGTCCAAACGTTATTCGGAATTACTGGGCTTAAAGGGTGCGTAGGCGGCTTGGCAAGTTGGGTGTGAAATCCCTCGGCTCAACCGAGGAACTGCGCTCAAAACTGCCAAGCTAGAGGAAGATAGAGGTGAGCGGAACTAATGGTGGAGCGGTGAAATGCGTTGATATCATTAGGAACACCTGTGGCGAAAGCGGCTCACTGGGTCTTTTCTGACGCTGAGGCACGAAAGCTAGGGTAGCGAACG
OTU_511	0	0	1	2	0	0	0	1	0	0	0	0	1	3	3	1	0	0	1	0	2	1	3	1	0	1	3	2	5	5	1	2	2	2	1	0	3	2	1	2	1	2	4	2	1	1	7	0	0	0	0	0	0	0	0	4	4	3	4	0	2	0	0	1	2	1	0	0	0	1	0	7	1	0	0	0	0	0	1	1	1	0	1	0	0	0	0	2	0	0	1	0	0	0	0	0	0	0	0	0	0	0	0	2	0	5	2	2	3	1	0	2	0	2	0	0	Bacteria	Bacteroidota	Bacteroidia	Flavobacteriales	Flavobacteriaceae	Aquibacter	OTU_511	TGAGGAATATTGGGCAATGGAGGCAACTCTGACCCAGCCATGCCGCGTGCAGGAAGACTGCCCTATGGGTTGTAAACTGCTTTTATACAGGAAGAAACACACCTACGTGTAGGTGCTTGACGGTACTGTAAGAATAAGCACCGGCTAACTCCGTGCCAGCAGCCGCGGTAATACGGAGGGTGCAAGCGTTATCCGGAATCATTGGGTTTAAAGGGTCCGTAGGTGGATCAATTAAGTCAGAGGTGAAATCTTGCAGCTCAACTGTAAAATTGCCTTTGAAACTGGTTATCTTGAGTTATTATGAAGTAGTTAGAATATGTAGTGTAGCGGTGAAATGCATAGATATTACATAGAATACCAATTGCGAAGGCAGATTACTAATAATCAACTGACACTGATGGACGAAAGCGTGGGTAGCGAACA
OTU_512	0	0	0	0	0	0	0	0	0	0	0	0	0	0	0	0	0	0	0	0	0	0	0	0	0	0	0	0	0	0	0	0	0	0	0	0	0	0	0	0	0	0	0	0	0	0	0	0	3	0	3	13	20	38	16	0	0	0	0	0	0	0	0	0	0	0	0	0	3	0	0	0	0	0	0	0	0	0	0	0	0	0	0	0	0	0	0	0	0	0	0	0	0	0	0	0	0	0	0	0	11	6	8	0	0	0	0	0	0	0	0	5	0	0	0	0	Bacteria	Proteobacteria	Gammaproteobacteria	UBA10353 marine group	OTU_512	OTU_512	OTU_512	TGGGGAATATTGCACAATGGGCGAAAGCCTGATGCAGCCATACCGCGTGTGTGAAGAAGGCCTTAGGGTTGTAAAGCACTTTCGTCAGGGAAGAAAGGTGCGGGGTTAATAACTCCGTACTGTGACGGTACCTGAACAAGAAGCACCGGCTAACTCCGTGCCAGCAGCCGCGGTAATACGGAGGGTGCAAGCGTTAATCGGAATCACTGGGCGTAAAGCGCGCGTAGGCGGTTTGATAAGTCAGATGTGAAAGCCCCGGGCTCAACCTGGGAACTGCATTTGAAACTGTCAGACTAGAGTGTGGTAGAGGGAAGTGGAATTCCGAGTGTAGCGGTGAAATGCGTAGATATTCGGAGGAACATCAGTGGCGAAGGCGACTTCCTGGACCAACACTGACGCTGAGGTGCGAAAGCGTGGGGAGCAAACA
OTU_513	0	0	0	0	0	0	0	0	0	0	0	0	0	0	0	0	0	0	0	0	83	7	15	17	0	0	0	0	0	0	3	0	0	0	0	0	0	0	0	0	0	0	0	0	0	0	0	0	0	0	0	0	0	0	0	0	0	0	0	0	0	0	0	0	0	0	0	0	0	0	0	0	0	0	0	0	0	0	0	0	0	0	0	0	0	0	0	0	0	0	0	0	0	0	0	0	0	0	0	0	0	0	0	0	0	0	0	0	0	0	0	0	0	0	0	0	Bacteria	Cyanobacteria	Cyanobacteriia	Chloroplast	OTU_513	OTU_513	OTU_513	TGAGGAATTTTCCGCAATGGGCGAAAGCCTGACGGAGCAATACCGCGTGAAGGATGAAGGCCTATGGGTTGTAAACTTCTTTTCTCAGAGAAGAATTTTGACGGTATCTGAGGAATAAGCATCGGCTAACTCTGTGCCAGCAGCCGCGGTAAGACAGAGGATGCAAGCGTTATCCGGATTAATTGGGCGTAAAGCGTCTGTAGGTGGTTTATCAAGTTTTTTGTCAAAGATCGGGGCTTAACTCCGGGCAGGCAGAGAAAACTAGTAGACTTGAGTTCGGTAGGGGCAGAGGGAATTCCCGGTGGAGCGGTGAAATGCGTAGAGATCGGGAGGAACACCAAAGGCGAAGGCACTCTGCTGGGCCGCAACTGACACTGAGAGACGAAAGCGAGGGTAGCAAATG
OTU_514	0	0	0	0	0	0	0	0	0	0	0	0	0	0	0	0	0	0	0	0	0	0	0	0	0	0	0	0	0	0	0	0	0	0	7	0	0	0	3	9	3	0	4	13	4	0	0	0	0	6	0	8	0	0	5	0	0	0	0	3	0	0	0	21	0	0	0	0	0	0	0	0	0	0	0	0	0	0	0	0	0	0	0	0	0	0	0	0	0	0	0	8	0	0	0	0	0	0	0	0	0	0	0	0	0	0	0	0	0	11	0	12	8	0	0	0	Bacteria	Proteobacteria	Gammaproteobacteria	Burkholderiales	Oxalobacteraceae	Herminiimonas	arsenitoxidans	TGGGGAATTTTGGACAATGGGCGCAAGCCTGATCCAGCAATGCCGCGTGAGTGAAGAAGGCCTTCGGGTTGTAAAGCTCTTTTGTCAGGGAAGAAACGGTGAGCTCTAATACAGTTTGCTAATGACGGTACCTGAAGAATAAGCACCGGCTAACTACGTGCCAGCAGCCGCGGTAATACGTAGGGTGCAAGCGTTAATCGGAATTACTGGGCGTAAAGCGTGCGCAGGCGGTTATGTAAGTCAGATGTGAAATCCCCGGGCTCAACCTGGGAATGGCATTTGAGACTGCATGGCTAGAGTGTGTCAGAGGGGGGTAGAATTCCACGTGTAGCAGTGAAATGCGTAGAGATGTGGAGGAATACCGATGGCGAAGGCAGCCCCCTGGGATAACACTGACGCTCATGCACGAAAGCGTGGGGAGCAAACA
OTU_515	2	0	3	1	0	0	0	2	2	0	0	2	3	6	1	4	0	2	0	2	0	0	1	0	0	1	3	0	0	0	0	2	2	0	0	0	4	0	0	0	0	1	0	0	0	0	4	0	0	0	0	0	0	0	0	6	9	0	16	0	0	0	0	5	2	6	1	0	0	0	1	0	0	0	0	0	0	0	0	0	0	6	1	0	0	0	0	0	0	0	0	0	0	1	0	0	1	0	1	0	0	0	0	2	0	2	6	2	0	1	2	1	0	2	3	0	Bacteria	Proteobacteria	Gammaproteobacteria	Cellvibrionales	Porticoccaceae	SAR92 clade	OTU_515	TGGGGAATCTTAGACAATGGGCGAAAGCCTGATCTAGCCATGCCGCGTGAGTGATGAAGGTCTTAGGATCGTAAAGCTCTTTCGCTAGGGATGATAATGACAGTACCTAGTAAAGAAGCCCCGGCTAACTCCGTGCCAGCAGCCGCGGTAATACGGAGGGTGCGAGCGTTAATCGGAATTACTGGGCGTAAAGCGCGCGTAGGTGGTTTGATAAGCTCAGCTGTGAAAGCCCTGGGCTCAACCTGGGAACTGCAGTTAGAACTGTCTGGCTAGAGTATAGTAGAGGGTGGCGGAATTTCCTGTGTAGCGGTGAAATGCGTAGATATAGGAAGGAACATCAGTGGCGAAGGCGGCCACCTGGACTAATACTGACACTGAGGTGCGAAAGCGTGGGGAGCAAACA
OTU_516	2	0	0	0	0	0	0	0	0	0	0	0	0	5	2	3	1	3	0	0	0	2	2	0	0	1	5	1	2	0	1	2	6	0	6	0	4	0	0	0	0	6	0	3	5	2	1	0	1	0	0	0	1	0	0	6	1	0	0	0	0	0	0	5	2	0	0	0	2	0	2	1	0	5	0	1	0	1	0	3	2	0	1	0	3	0	0	0	2	4	1	0	0	0	0	0	1	1	3	0	0	0	1	0	1	0	0	0	0	0	0	2	0	0	6	0	Bacteria	Proteobacteria	Alphaproteobacteria	Rhodobacterales	Rhodobacteraceae	Sulfitobacter	OTU_516	TGGGGAATCTTAGACAATGGGCGCAAGCCTGATCTAGCCATGCCGCGTGAGTGAAGAAGGCCTTAGGGTCGTAAAGCTCTTTCGCCAGGGATGATAATGACAGTACCTGGTAAAGAAACCCCGGCTAACTCCGTGCCAGCAGCCGCGGTAATACGGAGGGGGTTAGCGTTGTTCGGAATTACTGGGCGTAAAGCGTACGTAGGCGGATCAGAAAGTATGGAGGTGAAATCCCAGGGCTTAACCCTGGAACTGCCTCATAAACTCCTGATTTTGAGTTCGAGAGAGGTGAGTGGAATTCCAAGTGTAGAGGTGAAATTTGTAGATATTTGGAGGAACACCAGTGGCGAAGGCGGCTCACTGGCTCGATACTGACGCTGAGGTACGAAAGTGTGGGGAGCAAACA
OTU_517	0	0	0	0	0	0	0	0	0	0	0	0	0	0	0	0	0	0	0	0	0	0	0	0	0	0	0	0	0	0	0	0	0	0	0	0	0	0	0	0	0	0	0	0	0	0	0	0	6	0	3	11	20	6	11	0	0	0	0	4	0	3	3	0	0	0	0	3	0	0	0	0	0	0	0	0	7	0	2	0	0	0	0	0	0	0	0	0	0	2	0	0	0	0	0	0	0	0	0	14	0	4	25	0	0	0	0	0	0	0	0	0	0	0	0	0	Bacteria	Gemmatimonadota	BD2-11 terrestrial group	OTU_517	OTU_517	OTU_517	OTU_517	TGGGGAATATTGCGCAATGGACGAAAGTCTGACGCAGCGACGCCGCGTGTGGGAGGAAGCCTTTCGGGGTGTAAACCACTGTCAGGGGGGAAGAAAACTGCCGGTTCGAACAGGTCCGGCAATTGACGGTACCCCCAGAGGAAGCACCGGCTAACTCCGTGCCAGCAGCCGCGGTAAGACGGAGGGTGCAAGCGTTGTTCGGAATTACTGGGCGTAAAGCGCAGGCAGGCGGTTCGTTAAGTCGTTTGTGAAAACCCGGGGCTCAACCCCGCGGAATGCATACGATACTGGCGAACTGGAGACCAGTAGAGGCTAGCGGAATTCCTGGTGTAGCGGTGGAATGCGTAGATATCAGGAAGAACACCTGTGGCGAAGGCGGCTAGCTGGGCTGGATCTGACGCTGATCTGCGAAAGCGTGGGGAGCAAACA
OTU_518	0	0	0	0	0	0	0	0	0	0	0	2	0	0	0	0	0	0	0	0	0	0	0	0	0	0	0	0	0	0	0	0	0	2	10	0	0	6	9	0	0	0	0	0	0	9	24	0	0	0	0	0	0	0	0	0	0	10	11	0	0	0	0	0	0	7	5	0	0	13	3	0	0	0	0	0	0	7	5	0	0	0	0	0	0	0	0	0	0	0	0	0	0	0	0	0	0	0	0	0	0	0	0	0	0	0	0	0	0	0	0	0	0	0	0	0	Bacteria	Firmicutes	Bacilli	Bacillales	Bacillaceae	Bacillus	OTU_518	TAGGGAATCTTCCGCAATGGACGAAAGTCTGACGGAGCAACGCCGCGTGAGTGATGAAGGCTTTCGGGTCGTAAAACTCTGTTGTTAGGGAAGAACAAGTGCTAGTTGAATAAGCTGGCACCTTGACGGTACCTAACCAGAAAGCCACGGCTAACTACGTGCCAGCAGCCGCGGTAATACGTAGGTGGCAAGCGTTATCCGGAATTATTGGGCGTAAAGCGCGCGCAGGTGGTTTTTTAAGTCTGATGTGAAAGCCCACGGCTCAACCGTGGAGGGTCATTGGAAACTGGAAAACTTGAGTGCAGAAGAGGAAAGTGGAATTCCATGTGTAGCGGTGAAATGCGCAGAGATATGGAGGAACACCAGTGGCGAAGGCGACTTTCTGGTCTGTAACTGACGCTGATGTGCGAAAGCGTGGGGATCAAACA
OTU_519	0	0	2	0	0	0	0	0	5	1	0	1	1	0	1	0	2	2	1	1	0	1	1	0	0	3	1	0	0	0	1	0	5	1	1	0	0	1	0	0	0	0	0	0	0	0	1	1	1	6	3	0	0	0	0	0	0	6	1	0	2	1	0	2	1	1	0	0	0	0	0	1	2	2	0	0	1	0	0	1	2	5	3	0	4	6	4	0	0	2	4	0	0	0	0	2	0	2	0	0	0	0	0	2	0	0	0	6	3	7	4	0	0	1	1	0	Bacteria	Bacteroidota	Bacteroidia	Flavobacteriales	Crocinitomicaceae	Fluviicola	OTU_519	TGAGGAATATTGGGCAATGGAGGAGACTCTGACCCAGCCATGCCGCGTGCAGGAAGACTGCCCTATGGGTTGTAAACTGCTTTTATACAGGAAGAAACACTGGTATGTATACCAGCTTGACGGTACTGTAAGAATAAGGACCGGCTAACTCCGTGCCAGCAGCCGCGGTAATACGGAGGGTCCGAGCGTTATCCGGAATCATTGGGTTTAAAGGGTCCGCAGGCGGACAATTATAAGTCAGTGGTGAAATCTCACAGCTTAACTGTGAAACTGCCATTGATACTGTAAGTCTTGAATTCGGTCGAAGTGGGCGGAATATGTCATGTAGCGGTGAAATGCTTAGATATGACATAGAACACCGATAGCGAAGGCAGCTCACTAGGCCTGGATTGACGCTCAGGGACGAAAGCGTGGGGAGCGAACA
OTU_520	1	0	1	3	1	0	0	6	0	0	0	0	0	0	1	5	0	4	0	1	3	4	5	5	0	4	0	0	0	2	4	0	6	0	2	1	0	2	0	0	2	3	0	0	3	0	1	0	0	0	0	0	0	1	0	0	0	4	0	5	3	0	0	0	0	0	1	0	2	0	0	1	0	11	0	0	1	0	3	0	5	0	0	0	1	1	0	0	0	0	3	0	0	0	0	0	0	0	3	1	0	0	0	2	0	0	0	2	0	0	2	0	0	0	0	0	Bacteria	Bacteroidota	Bacteroidia	Flavobacteriales	Flavobacteriaceae	OTU_520	OTU_520	TGGGGAATCTTGCACAATGGAGGAAACTCTGATGCAGCGATGCCGCGTGAGTGAAGAAGGCCTTTGGGTTGTAAAGCTCTTTCGTCGGGGAAGAAAATGACTGTACCCGAATAAGAAGGTCCGGCTAACTTCGTGCCAGCAGCCGCGGTAATACGGAGGATCCAAGCGTTATCCGGAATCATTGGGTTTAAAGGGTCCGTAGGCGGGCTAATTAAGTCAGAGGTGAAAGTCTTGCAGCTCAACTGTAAAATTGCCTTTGAAACTGGTAGTCTTGAATTATTATGAAGTGGTTAGAATAAGTAGTGTAGCGGTGAAATGCATAGATATTACTTAGAATACCAATTGCGAAGGCAGATCACTAATAATATATTGACGCTGAGGGACGAAAGCGTGGGGAGCGAACA
OTU_521	0	0	0	0	0	122	0	0	0	0	0	0	0	0	0	0	0	0	0	0	0	0	0	0	0	0	0	0	0	0	0	0	0	0	0	0	0	0	0	0	0	0	0	0	0	0	0	0	0	0	0	0	0	0	0	0	0	0	0	0	0	0	0	0	0	0	0	0	0	0	0	0	0	0	0	0	0	0	0	0	0	0	0	0	0	0	0	0	0	0	0	0	0	0	0	0	0	0	0	0	0	0	0	0	0	0	0	0	0	0	0	0	0	0	0	0	Bacteria	Bacteroidota	Bacteroidia	Chitinophagales	Chitinophagaceae	Puia	OTU_521	TAAGGAATATTGGTCAATGGACGCAAGTCTGAACCAGCCATGCCGCGTGGAGGATGAAGGTCCTCTGGATTGTAAACTTCTTTTATTTGGGAAGAAACCCACGATTTCTATTGTGGTTGACGGTACCAGATGAATAAGCACCGGCTAACTCCGTGCCAGCAGCCGCGGTAATACGGAGGGTGCAAGCGTTATCCGGATTCACTGGGTTTAAAGGGTGCGTAGGCGGGTTGGTAAGTCCGTGGTGAAATCTCCAAGCTTAACTTGGAAACTGCCGTGGATACTATCAATCTTGAATATCGTGGAGGTGAGCGGAATATGTCATGTAGCGGTGAAATGCTTAGATATGACATAGAACACCCATTGCGAAGGCAGCTCGCTACACGGTTATTGACGCTGAGGCACGAAAGCGTGGGGATCAAACA
OTU_522	0	0	0	1	0	0	0	4	1	0	1	2	1	5	4	3	2	3	0	0	2	3	1	3	0	0	2	0	2	0	3	4	1	0	1	0	2	1	1	0	0	0	1	4	1	0	0	2	0	0	0	0	1	2	0	8	0	0	0	3	0	0	0	0	1	3	0	4	3	0	2	0	1	2	0	0	0	0	0	0	0	0	2	0	0	1	0	0	1	3	1	2	0	0	3	2	1	3	0	0	0	0	0	2	1	1	3	0	0	0	1	0	0	3	1	0	Bacteria	Proteobacteria	Gammaproteobacteria	Cellvibrionales	Porticoccaceae	SAR92 clade	OTU_522	TAGGGAATCTTAGACAATGGGGGAAACCCTGATCTAGCCATGCCGCGTGTGTGATGAAGGCCTTAGGGTCGTAAAGCACTTTCGCCAGAGATGATAATGACAGTATCTGGTAAAGAAACCCCGGCTAACTCCGTGCCAGCAGCCGCGGTAATACGGAGGGTGCGAGCGTTAATCGGAATTACTGGGCGTAAAGCGCGCGTAGGTGGTTTGATAAGCTCAGCTGTGAAAGCCCTGGGCTCAACCTGGGAACTGCAGTTAGAACTGTCTGGCTAGAGTATAGTAGAGGGTGGCGGAATTTCCTGTGTAGCGGTGAAATGCGTAGATATAGGAAGGAACATCAGTGGCGAAGGCGGCCACCTGGACTAATACTGACACTGAGGTGCGAAAGCGTGGGGAGCAAACA
OTU_523	0	0	3	0	0	0	0	0	2	1	4	5	0	0	0	0	4	2	4	0	0	1	0	0	0	1	3	0	0	1	1	0	0	0	0	10	8	11	9	0	6	0	0	3	0	2	3	0	0	1	0	0	0	0	0	0	0	0	0	3	0	0	0	0	0	0	0	3	0	2	5	0	0	0	0	0	0	1	1	0	0	2	2	0	2	0	0	0	0	0	1	0	2	0	0	0	1	0	0	0	0	0	0	0	0	0	0	0	3	3	5	0	0	0	0	0	Bacteria	Proteobacteria	Alphaproteobacteria	Rhodobacterales	Rhodobacteraceae	Pelagimonas	OTU_523	TGGGGAATATTGCACAATGGGGGGAACCCTGATGCAGCCATGCCGCGTGTGTGAAGAAGGCCTTCGGGTTGTAAAGCACTTTCAGCGAGGAGGAAAGGAGTTGGTTTAATAAACCTGCTCTGTGACGTTACTCGCAGAAGAAGCACCGGCTAACTCCGTGCCAGCAGCCGCGGTAATACGGAGGGGGTTAGCGTTGTTCGGAATTACTGGGCGTAAAGCGTACGTAGGCGGATTCAGAAAGTATGGGGTGAAATCCCAGGGCTTAACCCTGGAACTGCCTCATAAACTCCTGGTCTTGAGTTCGAGAGAGGTGAGTGGAATTCCAAGTGTAGAGGTGAAATTCGTAGATATTTGGAGGAACACCAGTGGCGAAGGCGGCTCACTGGCTCGATACTGACGCTGAGGTACGAAAGTGTGGGGAGCAAACA
OTU_524	0	0	15	0	0	0	0	0	1	0	2	0	0	2	0	1	6	14	1	2	0	2	3	0	0	0	4	0	1	1	0	1	5	0	1	0	0	0	0	0	0	0	0	2	0	0	4	0	0	0	0	0	0	0	0	7	3	9	7	0	0	0	0	1	0	1	0	0	3	1	0	0	0	0	0	0	0	0	1	0	0	0	1	0	0	0	0	0	0	0	2	0	0	0	0	0	1	0	0	0	0	0	0	0	0	0	0	2	0	0	7	2	0	4	0	0	Bacteria	Bacteroidota	Bacteroidia	Flavobacteriales	Cryomorphaceae	OTU_524	OTU_524	TGAGGAATATTGGACAATGGAGGTAACTCTGATCCAGCCATGCCGCGTGCAGGAAGACGGCCCTATGGGTTGTAAACTGCTTTTATATAGGAAGAAACCTTTTCACGTGTGAGAAGCTGACGGTACTATAAGAATAAGGACCGGCTAACTCCGTGCCAGCAGCCGCGGTAATACGGAGGGTCCGAGCGTTATCCGGATTCATTGGGTTTAAAGGGTCCGTAGGCGGGTCTATTAAGTCAGTGGTGAAAGCCGACAGCTCAACTGTCGAACTGCCATTGATACTGGAGACCTTGAGTACAAATGAAGTAGGCGGAATGAGTCATGTAGCGGTGAAATGCATAGATATGACTCAGAACACCGATTGCGAAGGCAGCTTACTAACATGTAACTGACGCTGAGGGACGAAAGCGTGGGGAGCGAACA
OTU_525	0	0	0	3	0	0	0	0	1	1	0	0	0	1	0	2	2	1	1	0	3	1	1	1	0	1	1	7	1	5	1	2	3	1	1	1	4	0	4	3	1	5	6	1	2	3	0	0	0	0	0	0	0	0	0	2	2	1	2	0	0	0	0	1	0	1	0	0	2	0	0	0	0	0	0	0	0	1	1	1	0	2	1	0	0	1	4	1	4	1	0	0	0	0	1	2	0	0	0	0	0	0	0	2	2	2	1	0	1	2	4	1	1	0	0	0	Bacteria	Proteobacteria	Alphaproteobacteria	Rhodobacterales	Rhodobacteraceae	Sulfitobacter	OTU_525	TGGGGAATCTTAGACAATGGGCGAAAGCCTGATCTAGCCATGCCGCGTGAGTGATGAAGGTCTTAGGATCGTAAAGCTCTTTCGCTAGGGATGATAATGACAGTACCTAGTAAAGAAGCCCCGGCTAACTCCGTGCCAGCAGCCGCGGTAATACGGAGGGGGCTAGCGTTGTTCGGAATTACTGGGCGTAAAGCGTACGTAGGCGGATTAGATAAGTATAGAGGTGAAATCCCAGGGCTCAACCCTGGAACTGCCTTTAAAACTGTTAGTCTTGAGATCGAGAGAGGTGAGTGGAATTCCAAGTGTAGAGGTGAAATTCGTAGATATTTGGAGGAACACCAGTGGCGAAGGCGGCTCACTGGCTCGATACTGACGCTGAGGTACGAAAGTGTGGGGAGCAAACA
OTU_526	0	0	0	0	0	0	0	0	0	0	0	0	0	0	0	0	0	0	0	0	0	0	0	0	0	0	0	0	0	0	0	0	0	0	0	0	0	0	0	0	0	0	0	0	0	0	0	0	0	0	0	13	18	24	0	0	0	0	0	7	2	0	0	0	0	0	0	0	0	0	0	0	0	0	0	0	18	9	0	0	4	0	0	0	0	0	0	0	0	0	0	0	0	0	0	0	0	0	0	10	5	0	8	0	0	0	0	0	0	0	0	0	0	0	0	0	Bacteria	Proteobacteria	Alphaproteobacteria	Rhodospirillales	Magnetospiraceae	OTU_526	OTU_526	TGGGGAATATTGGACAATGGGCGAAAGCCTGATCCAGCAATGCCGCGTGAGTGAAGAAGGCCTTAGGGTTGTAAAGCTCTTTCAACTGTGAAGATGATGACTGTAACAGTAGAAGAAGCCCCGGCTAACTCCGTGCCAGCAGCCGCGGTAATACGGAGGGGGCTAGCGTTGTTCGGAATTACTGGGCGTAAAGCGCGCGTAGGCGGCGAAGCAAGTTAGAGGTGAAAGCCCCGGGCTCAACCTGGGAATTGCCTTTAATACTGTTTTGCTTGAGTTCGGAAGAGGGAAGTGGAATTTCCAGTGTAGAGGTGAAATTCGTAGATATTGGAAAGAACACCAGTGGCGAAGGCGACTTCCTGGTCCGATACTGACGCTGAGGTGCGAAAGCGTGGGGAGCAAACA
OTU_527	3	0	0	0	0	3	3	0	8	0	10	3	0	0	0	0	11	0	2	0	0	0	0	0	0	0	0	0	0	0	0	0	0	0	0	0	0	0	0	0	0	0	0	0	0	0	0	0	0	0	0	0	0	0	0	0	0	0	0	0	0	0	0	0	0	0	0	0	0	0	0	0	0	0	0	0	0	0	0	0	0	0	0	0	4	0	3	0	0	0	0	0	0	0	0	0	0	0	0	0	0	0	0	0	0	0	0	18	10	14	25	0	0	0	0	0	Bacteria	Proteobacteria	Alphaproteobacteria	Rickettsiales	Mitochondria	OTU_527	OTU_527	TCGCATCCGTTATTCGAGATATTCCTACAATATTTCAATATGGGGGTAGTCCTTACCCACTTTACATAGCTGACCAAAAAAATAATTTACAGAAAATACGAGGGATAATAAAAGAAGATTTAAAATCGAATACGTTATTTGATTTTACAGCAAAGAGTGTACCAACATATAGGGGGGAAGAAAGAACACAAGTTCTGGGATATAACGGTCGTCCAGTTATAACGAAAAGTGCGTTATTTGGATGG
OTU_528	3	4	3	4	0	0	0	2	1	5	2	2	0	0	1	0	1	0	0	3	0	2	0	0	0	0	0	4	0	0	0	0	0	0	0	0	0	0	0	0	0	0	6	0	3	0	0	0	0	0	0	0	0	0	0	0	7	0	0	0	0	0	0	3	0	0	0	5	4	1	1	0	6	0	0	0	0	0	0	3	0	0	3	0	0	3	2	0	0	0	0	0	0	0	0	2	4	2	2	0	0	0	0	0	4	9	0	1	1	0	3	2	2	1	0	0	Bacteria	Bacteroidota	Bacteroidia	Flavobacteriales	Flavobacteriaceae	OTU_528	OTU_528	TGGGGAATATTGCGCAATGGGCGAAAGCCTGACGCAGCCATGCCGCGTGTGTGAAGAAGGCCTTAGGGTTGTAAAGCACTTTCAATTGGGAAGAAAAGTTTGTCGTTAATAGCGCCAAGCTCTGACATTACCTTTAGAAGAAGCACCGGCTAACTCCGTGCCAGCAGCCGCGGTAATACGGAGGGTGCGAGCGTTATCCGGAATCATTGGGTTTAAAGGGTCCGTAGGTGGGATAATTAAGTCAGAGGTGAAATCTTGCAGCTCAACTGTAAAATTGCCTTTGAAACTGGTTATCTTGAGTTATTATGAAGTAGTTAGAATATGTAGTGTAGCGGTGAAATGCATAGATATTACATAGAATACCAATTGCGAAGGCAGATTACTAATAATCAACTGACACTGATGGACGAAAGCGTGGGTAGCGAACA
OTU_529	0	0	0	0	0	0	0	0	0	0	2	6	0	0	0	0	0	0	0	0	0	0	0	0	3	0	0	16	7	4	0	0	0	0	0	0	7	11	5	5	0	0	0	0	0	0	0	0	0	0	0	0	0	0	0	0	0	0	0	0	0	0	0	0	0	0	0	0	3	0	0	0	3	0	0	0	0	0	3	0	0	0	0	0	17	2	12	0	7	0	4	0	0	0	0	0	0	0	0	0	0	0	0	0	0	0	0	0	0	0	0	0	0	0	0	0	Bacteria	Bacteroidota	Bacteroidia	Chitinophagales	Saprospiraceae	Aureispira	OTU_529	TAAGGAATATTGGTCAATGGAGGAAACTCTGAACCAGCCATGCCGCGTGTGTGATGAATGCCCTTTGGGTTGTAAAGCACTTTTATCTGGGAAGAATGACAGGGATTTATCCTTGGAGAGACGGTACCAGAAGAATAAGCACCGGCTAACTCCGTGCCAGCAGCCGCGGTAATACGGAGGGTGCAAGCGTTATCCGGAATCACTGGGTTTAAAGGGTACGTAGGCGGTTTTATAAGTCAGACGTCAAAGGCTGTGGCTAAACCACGGTACGCGTTTGAAACTGTAAGACTTGAATATGTTCGAGGTGCATGGAATGCTTCATGTAGCGGTGAAATGCATAGATATGAAGTAGAACACCAATTGCGAAGGCAGTGCACTAGGACATCATTGACGCTGAGGTACGAAAGCGTGGGTAGCGAACA
OTU_530	0	0	0	0	0	115	0	0	0	0	0	0	0	0	0	0	0	0	0	0	0	0	0	0	0	0	0	0	0	0	0	0	0	0	0	0	0	0	0	0	0	0	0	0	0	0	0	0	0	0	0	0	0	0	0	0	0	0	0	0	0	0	0	0	0	0	0	0	0	0	0	0	0	0	0	0	0	0	0	0	0	0	0	0	0	0	0	0	0	0	0	0	0	0	0	0	0	0	0	0	0	0	0	0	0	0	0	0	0	0	0	0	0	0	0	0	Bacteria	Desulfobacterota	OTU_530	OTU_530	OTU_530	OTU_530	OTU_530	TGGGGAATATTGCGCAATGGGGGAAACCCTGACGCAGCGACGCCGCGTGGGTGATGAAGGCCTTCGGGTCGTAAAGCCCTGTCGGGAGGGAAGAAAGAGCTCGGGCCTAATATGCCCGGGAATTGACGGTACCTCCTAAGGAAGCACCGGCTAACTCCGTGCCAGCAGCCGCGGTAATACGGAGGGTGCTAGCGTTGTTCGGAATCACTGGGCGTAAAGGGCGTGTAGGCGGTCTGTTAAGTCTGATGTGAAATCCCCTCGCTCAACGAGGGAACTGCGTCGGATACTGGCAGACTCGAGTACCGGAGAGGAAGGTGGAATTCCCGGTGTAGCGGTGAAATGCGTAGATATCGGGAGGAACACCGGTGGCGAAGGCGGCCTTCTGGACGGATACTGACGCTGAGACGCGAAAGCGTGGGGAGCAAACA
OTU_531	0	0	0	0	50	0	0	11	0	0	0	0	0	0	0	0	0	0	0	0	0	0	0	0	0	0	0	0	0	0	0	0	0	0	0	0	0	0	0	0	0	0	0	0	0	0	0	0	0	0	0	0	0	0	0	0	0	0	0	0	0	0	5	0	0	0	0	0	0	0	0	0	0	0	0	0	0	0	0	0	0	0	0	0	0	0	0	0	0	0	0	0	0	0	0	0	0	0	0	0	0	0	0	0	0	0	0	27	21	0	0	0	0	0	0	0	Bacteria	Proteobacteria	Gammaproteobacteria	Pseudomonadales	Moraxellaceae	Acinetobacter	lwoffii	TGGGGAATATTGGACAATGGGGGGAACCCTGATCCAGCCATGCCGCGTGTGTGAAGAAGGCCTTTTGGTTGTAAAGCACTTTAAGCGAGGAGGAGGCTACCTAGATTAATACTCTGGGATAGTGGACGTTACTCGCAGAATAAGCACCGGCTAACTCTGTGCCAGCAGCCGCGGTAATACAGAGGGTGCAAGCGTTAATCGGATTTACTGGGCGTAAAGCGTGCGTAGGTGGCCAATTAAGTCAAATGTGAAATCCCCGAGCTTAACTTGGGAATTGCATTCGATACTGGTTGGCTAGAGTATGGGAGAGGATGGTAGAATTCCAGGTGTAGCGGTGAAATGCGTAGAGATCTGGAGGAATACCGATGGCGAAGGCAGCCATCTGGCCTAATACTGACACTGAGGTACGAAAGCATGGGGAGCAAACA
OTU_532	0	0	0	1	0	0	0	1	0	0	0	2	0	3	0	0	2	0	2	0	0	7	3	5	0	0	4	0	0	5	3	0	9	0	1	0	0	0	0	0	0	0	0	3	4	5	1	0	0	0	1	1	0	0	0	0	0	0	0	0	0	0	0	1	0	0	0	0	0	0	2	0	8	0	0	2	0	1	2	0	1	2	2	0	3	0	1	4	3	6	0	1	0	1	3	2	2	1	0	0	0	0	0	0	0	1	0	1	0	1	0	0	0	0	0	0	Bacteria	Proteobacteria	Alphaproteobacteria	SAR11 clade	Clade IV	OTU_532	OTU_532	TGGGGAATCTTGCACAATGGAGGAAACTCTGATGCAGCGATGCCGCGTGAGTGAAGAAGGCCTTTGGGTTGTAAAGCTCTTTCGTCGGGGAAGAAAATGACTGTACCCGAATAAGAAGGTCCGGCTAACTCCGTGCCAGCAGCCGCGGTAATACGGAGGGGGTTAGCGTTGTTCGGAATAACTGGGCGTAAAGCGCAGCGTAGGCGGATTTGTAAGTTGGAGGTGAAATCCCAGGGCTTAACCCTGGAACTGCCTTCAAAACTACATTTCTTGAGTTTGGTAGAGGAGAGTGGAATTCCTAGTGTAGAGGTGAAATTCGTAGATATTAGGAGGAACACCAGTGGCGAAGGCGACTCTCTGGGCCAATACTGACGCTGAGGTTCGAAAGCGTGGGGAGCAAACG
OTU_533	0	0	0	0	0	0	0	0	0	0	0	0	0	0	0	5	0	0	0	0	0	0	0	0	0	0	0	0	0	0	0	4	4	4	11	0	0	0	0	0	0	0	0	0	0	0	0	0	0	0	0	0	0	0	0	6	10	15	8	0	0	0	0	0	11	12	11	0	0	0	0	0	0	0	0	0	0	0	0	0	0	0	5	0	0	0	0	0	0	0	0	0	0	0	0	0	0	0	0	0	0	0	0	3	2	0	3	0	0	0	0	0	0	0	0	0	Bacteria	Actinobacteriota	Actinobacteria	Nitriliruptorales	Nitriliruptoraceae	OTU_533	OTU_533	TAGAGAATCTTGCGCAATGGGCGAAAGCCTGACGCAGCCACGCCGCGTGGGGGAAGAAGGCATTCGTGTTGTAAACCCCTTTCAGGTGGGAAGAAGCGAAAGTGACGGTACCACCAGAAGAAGGTCCGGCCAACTACGTGCCAGCAGCCGCGGTAATACGTAGGGACCGAGCGTTATCCGGAATTATTGGGCGTAAAGCGCGTGTAGGCGGTCCGTTAAGTCGGCTGTGAAATCTCAGGGCTCAACCCTGAAACTGCAGTCGATACTGGCGGACTTGAGGTAGGTAGAGGAGAGTGGAATTCCTGGTGTAGCGGTGGAATGCGCAGATATCAGGAGGAACACCAATGGCGAAGGCAGCTCTCTGGGCCTTACCTGACGCTGAGACGCGAAAGCATGGGTAGCAAACA
OTU_534	0	2	0	0	0	0	0	0	1	0	0	0	1	1	0	1	1	1	1	0	0	4	1	1	0	1	0	0	2	2	1	2	2	2	4	0	2	0	0	0	1	2	3	2	0	0	3	0	3	0	0	0	0	0	0	6	6	8	7	0	1	0	0	1	2	0	1	0	0	0	0	0	1	0	0	0	0	0	0	0	1	2	1	0	0	0	0	1	1	1	3	0	0	0	0	0	0	2	2	0	0	0	0	1	0	4	0	0	0	1	0	3	3	1	6	0	Bacteria	Bacteroidota	Bacteroidia	Flavobacteriales	Flavobacteriaceae	OTU_534	OTU_534	TGAGGAATATTGGGCAATGGAGGCAACTCTGACCCAGCCATGCCGCGTGAAGGATGACTGCCCTATGGGTTGTAAACTTCTTTTATATGGGAAGAAACTTATCTACGTGTAGATAACTGACGGTACCATACGAATAAGGATCGGCTAACTCCGTGCCAGCAGCCGCGGTAATACGGAGGATCCAAGCGTTATCCGGAATCATTGGGTTTAAAGGGTCCGTAGGCGGGTCTATTAAGTCAGAGGTGAAAGTTTGCAGCTCAACTGTAAAATTGCCTTTGAAACTGGTAGTCTTGAATTATTATGAAGTGGTTAGAATAAGTAGTGTAGCGGTGAAATGCATAGATATTACTTAGAATACCAATTGCGAAGGCAGATCACTAATAATATATTGACGCTGAGGGACGAAAGCGTGGGGAGCGAACA
OTU_535	1	0	2	2	0	0	0	0	1	0	0	0	1	2	1	0	1	2	1	0	1	4	2	6	0	4	7	1	6	2	4	1	3	4	3	0	1	1	0	0	3	1	5	0	0	0	0	0	0	0	0	0	0	0	0	2	3	2	1	0	0	0	0	1	1	2	0	1	2	0	1	0	2	1	0	0	0	0	0	0	0	0	3	0	1	0	1	1	1	0	1	0	0	0	0	2	4	1	0	0	0	0	0	1	1	0	0	0	0	0	0	1	0	2	1	0	Bacteria	Actinobacteriota	Actinobacteria	Micrococcales	Microbacteriaceae	OTU_535	OTU_535	TGGGGAATATTGCGCAATGGGCGAAAGCCTGACGCAGCCATGCCGCGTGTGTGAAGAAGGCCTTAGGGTTGTAAAGCACTTTCAATTGGGAAGAAAAGTTTGTCGTTAATAGCGCCAAGCTCTGACATTACCTTTAGAAGAAGCACCGGCTAACTCCGTGCCAGCAGCCGCGGTAATACGGAGGGTGCGAGCGTTAATCCGGAATTACTGGGCGTAAAGCGCGCGTAGGCGGTTTGTCGCGTCTGCTGTGAAAATCCGAGGCTCAACCTCGGACCTGCAGTGGGTACGGGCAAACTAGAGTGCGGTAGGGGAGATTGGAATTCCTGGTGTAGCGGTGGAATGCGCAGATATCAGGAGGAACACCAATGGCGAAGGCAGATCTCTGGGCCGTAACTGACGCTGAGGAGCGAAAGCGTGGGGAGCGAACA
OTU_536	0	11	3	1	0	0	0	0	2	0	2	0	2	1	4	0	2	2	1	0	0	0	1	2	0	1	0	1	0	2	1	0	6	0	0	0	0	0	0	1	0	0	0	0	0	0	0	0	1	1	2	0	0	1	0	6	2	1	1	1	3	0	0	9	1	0	0	2	3	2	2	0	2	0	1	0	1	1	0	0	0	0	0	1	2	3	0	0	2	1	0	0	0	0	0	0	0	0	0	0	0	0	0	0	0	0	0	4	5	3	1	0	0	1	0	0	Bacteria	Bacteroidota	Bacteroidia	Flavobacteriales	Flavobacteriaceae	OTU_536	OTU_536	TGAGGAATATTGGACAATGGAGGCAACTCTGATCCAGCCATGCCGCGTGCAGGAAGACTGCCCTATGGGTTGTAAACTGCTTTTATACAGGAAGAAACACCTCTACGTGTAGAGGCTTGACGGTACTGTAAGAATAAGGATCGGCTAACTCCGTGCCAGCAGCCGCGGTAATACGGAGGATCCAAGCGTTATCCGGAATCATTGGGTTTAAAGGGTCCGTAGGCGGGTAATCTAAGTCAGTGGTGAAATCTTACAGCTCAACTGTAAAATTGCCATTGATACTGGGTTTCTTGAATTAGTGTGAAGTGATTAGAATGTGTAGTGTAGCGGTGAAATGCATAGATATTACACAGAATACCAATTGCGAAGGCAGATCACTAACACTATATTGACGCTGAGGGACGAAAGCGTGGGGAGCGAACA
OTU_537	0	0	8	0	0	0	0	0	0	0	0	0	11	0	0	3	0	0	0	0	0	0	0	0	0	7	0	31	0	0	0	0	0	0	0	0	0	0	0	0	0	0	0	0	0	0	0	0	0	0	0	0	0	0	0	0	0	0	0	0	0	0	0	0	0	0	0	0	0	8	0	15	0	0	0	0	0	0	0	0	0	0	0	0	0	28	0	0	0	0	0	0	0	0	0	0	0	0	0	0	0	0	0	0	0	0	0	0	0	0	0	0	0	0	0	0	Bacteria	Bacteroidota	Bacteroidia	Flavobacteriales	Flavobacteriaceae	Dokdonia	OTU_537	TGAGGAATATTGGACAATGGAGGCAACTCTGATCCAGCCATGCCGCGTGTAGGAAGACTGCCCTATGGGTTGTAAACTACTTTTATATGGGAAGAATAAGGTATATGTATATACTGATGACGGTACCATAAGAATAAGCACCGGCTAACTCCGTGCCAGCAGCCGCGGTAATACGGAGGGTGCAAGCGTTATCCGGAATCATTGGGTTTAAAGGGTCCGTAGGCGGGCATATAAGTCAGTGGTGAAAGTCTGTGGCTCAACCATAGAATTGCCATTGATACTGTATGTCTTGAATTATTGTGAAGTGGTTAGAATATGTAGTGTAGCGGTGAAATGCTTAGAGATTACATAGAATACCGATTGCGAAGGCAGATCACTAACAATATATTGACGCTGATGGACGAAAGCGTAGGTAGCGAACA
OTU_538	0	0	0	0	0	0	0	0	0	0	0	0	0	0	0	0	0	6	0	0	0	0	0	0	0	0	0	0	0	0	0	0	0	0	0	0	0	0	0	0	0	0	0	0	0	0	0	0	3	0	0	16	19	5	0	0	0	0	0	0	0	0	0	0	0	0	0	0	0	0	0	0	0	0	0	0	0	0	0	0	0	0	0	0	0	0	0	0	0	0	0	0	0	0	0	0	0	0	0	9	14	22	17	0	0	0	0	0	0	0	0	0	0	0	0	0	Bacteria	Verrucomicrobiota	Verrucomicrobiae	Pedosphaerales	Pedosphaeraceae	SCGC AAA164-E04	OTU_538	TCGAGAATCATTCACAATGGGGGAAACCCTGATGGTGCGACGCCGCGTGGGGGATGAATGGCTTCGGTCAGTAAACCCCTGTCATTAGTGAACAAACCTTTTAGGGTAATACCTTAAAAGCTGATAGTAGCTAAAGAGGAAGGGACGGCTAACTCTGTGCCAGCAGCCGCGGTAATACAGAGGTCCCAAGCGTTGTTCGGATTCACTGGGCGTAAAGAGTGCGTAGGTGGCTAGGTAAGTTTGATGTGAAAGCTCCGAGCTCAACTCGGAAATTGCATTGAAAACTGCTTGGCTAGAGGGTCGGAAGGGAGACTGGAATTTTCGGTGTAGCAGTGAAATGCGTAGATATCGAGAGGAACACCAGTGGCGAAGGCGAGTCTCTGGACGAATCCTGACACTGAGGCACGAAAGCTAGGGGAGCAAACA
OTU_539	0	0	0	0	0	111	0	0	0	0	0	0	0	0	0	0	0	0	0	0	0	0	0	0	0	0	0	0	0	0	0	0	0	0	0	0	0	0	0	0	0	0	0	0	0	0	0	0	0	0	0	0	0	0	0	0	0	0	0	0	0	0	0	0	0	0	0	0	0	0	0	0	0	0	0	0	0	0	0	0	0	0	0	0	0	0	0	0	0	0	0	0	0	0	0	0	0	0	0	0	0	0	0	0	0	0	0	0	0	0	0	0	0	0	0	0	Bacteria	Acidobacteriota	Vicinamibacteria	Vicinamibacterales	OTU_539	OTU_539	OTU_539	TGGGGAATTGTTCGCAATGGGCGCAAGCCTGACGACGCAACGCCGCGTGGAGGACGAAGATTTTCGGATCGTAAACTCCTTTCGATCGGGAAGAACAGCTTTCGGGTTAATAGCCTGAGAGTCTGACGGTACCGAGAGAAGAAGCCCCGGCTAACTCTGTGCCAGCAGCCGCGGTAATACAGGGGGGGCAAGCGTTGTTCGGAATTACTGGGCGTAAAGGGGCTGTAGGCGGCCAACTAAGTCCGACGTGAAATCCCAAAGCTTAACTTTGGAACTGCGTCGGATACTGGATGGCTTGAATTCGGGAGAGGGATGCAGAATTCCAGGTGTAGCGGTGAAATGCGTAGATATCTGGAGGAATACCGGTGGCGAAGGCGGCATCCTGGACCGACATTGACGCTGAAAGCCGAAAGCTAGGGGAGCAAACG
OTU_540	0	0	0	0	0	0	0	0	0	0	0	0	0	0	0	0	0	0	0	0	0	0	0	0	0	0	0	0	0	0	0	0	0	0	0	0	0	0	0	0	0	0	0	0	0	0	0	0	5	5	0	0	0	0	0	0	0	0	0	0	4	0	0	5	6	5	11	0	0	0	0	0	0	0	0	11	0	6	0	0	7	0	0	0	0	0	0	0	0	0	0	0	0	0	0	0	0	0	0	11	0	0	0	12	0	0	19	0	3	0	0	0	0	0	0	0	Bacteria	Cyanobacteria	Cyanobacteriia	Chloroplast	OTU_540	OTU_540	OTU_540	TGAGGAATTTTCTGCAATGGGCGAAAGCCTGACAGAGCAATACCGCGTGAGGGATGAAGGCCTATGGGTTGTAAACTTCTTTTCTCAAGGAGGAAGATCTGACGTTACTTGAGGAATAAGCATCGGCTAACCCTGTGCCAGCAGCCGCGGTAATACAGGGGATGCAAGTGTTATCCGGAATTATTGGGCGTAAAGCGTCTGTAGGTTGATAATTAAGTCTTTTGTTAAATCTTAGGGCTCAACCCGAAATCTACAAAAGAAACTATTTATCTTGAGTATGGTAGAGGTAAAGGGGATTTCCAGTGGAGCGGTGAAATGCGTAGATATTGGAAAGAACACCAACAGCGAAGGCACTTTACTGGGCCATTACTGACACTGAGATACGAAAGCTAGGGGAGCAAACG
OTU_541	1	0	0	3	0	0	0	1	4	1	1	1	1	0	1	2	3	1	1	0	0	4	2	2	0	2	0	0	3	0	0	6	0	0	1	0	0	0	0	0	0	0	0	0	0	0	1	0	0	0	1	0	0	0	0	4	3	0	5	0	7	0	0	0	0	2	1	0	1	1	1	0	1	1	0	0	0	2	4	0	0	0	1	0	3	0	1	0	0	0	2	0	3	0	0	0	2	3	1	0	0	0	0	5	3	0	1	3	0	1	3	0	0	0	1	0	Bacteria	Proteobacteria	Alphaproteobacteria	Rhodobacterales	Rhodobacteraceae	OTU_541	OTU_541	TAGGGAATCTTAGACAATGGGGGAAACCCTGATCTAGCCATGCCGCGTGTGTGATGAAGGCCTTAGGGTCGTAAAGCACTTTCGCCAGAGATGATAATGACAGTATCTGGTAAAGAAACCCCGGCTAACTCCGTGCCAGCAGCCGCGGTAATACGGAGGGGGTTAGCGTTGTTCGGAATTACTGGGCGTAAAGCGCGCGTAGGTGGTTTGATAAGCTAGCATGTGAAAGCCCTGGGCTCAACCTGGGAACTGCAGTTAGAACTGTCTGGCTAGAGTATAGTAGAGGGTGGCGGAATTTCCTGTGTAGCGGTGAAATGCGTAGATATAGGAAGGAACATCAGTGGCGAAGGCGGCCACCTGGACTAATACTGACACTGAGGTGCGAAAGCGTGGGGAGCAAACA
OTU_542	0	0	0	0	0	0	0	0	0	0	0	0	0	0	0	0	0	0	0	0	0	0	0	0	0	0	0	0	0	0	0	0	0	0	0	0	0	0	0	0	0	0	0	0	0	0	0	0	0	0	2	6	22	21	0	0	0	0	0	0	0	0	0	0	0	0	0	0	0	0	0	0	0	0	0	0	0	0	0	0	0	0	0	0	0	0	0	0	0	0	0	0	0	0	0	0	0	0	0	4	6	11	37	0	0	0	0	0	0	0	0	0	0	0	0	0	Bacteria	Myxococcota	Polyangia	Blfdi19	OTU_542	OTU_542	OTU_542	TGGGGAATATTGGACAATGGGCGAAAGCCTGATCCAGCAATGCCGTGTGAGTGATGAAGGCCTTTGGGTTGTAAAGCTCTGTCAGGAGGGACGAAATGCCCCGTAAGGGGAGCTGACGGTACCTCCAAAGGAAGCACCGGCTAACTCCGTGCCAGCAGCCGCGGTAATACGGAGGGTGCAAGCGTTGTTCGGAATCACTGGGCGTAAAGCGCGTGTAGGCGGTTTTTTAAGTCGGATGTGAAATCCCTCGGCTCAACCGAGGACGTGCATCCGATACTGGAGAACTAGAGTACCGGAGGGGATGGTGGAATTCCTGGTGTAGAGGTGAAATTCGTAGATATCAGGAGGAACATCAGTGGCGAAGGCGACCATCTGGAAGGTAACTGACGCTGAGACGCGAAAGCGTGGGGAGCAAACA
OTU_543	0	0	0	0	0	0	0	0	0	0	0	0	0	0	0	0	0	0	0	0	0	0	0	0	0	0	0	0	0	0	0	0	0	0	0	0	0	0	0	0	0	0	0	0	0	0	0	0	0	0	0	18	17	22	0	0	0	0	0	0	0	0	0	0	0	0	0	0	0	0	0	0	0	0	0	0	0	0	0	0	0	0	0	0	0	0	0	0	0	0	0	0	0	0	0	0	0	0	0	21	25	0	5	0	0	0	0	0	0	0	0	0	0	0	0	0	Bacteria	Proteobacteria	Gammaproteobacteria	KI89A clade	OTU_543	OTU_543	OTU_543	TAGGGAATCTTGGTCAATGGGCGAAAGCCTGAACCAGCCATGCCGCGTGTGCGAAGAAGGCCCTAGGGTTGTAAAGCACTTTCAGTCGCGAAGAAAAGCTTGCGGTTAATATCCGTGAGTCTTGACGTTAACGACAGAAGAAGTACCGGCTAACTCCGTGCCAGCAGCCGCGGTAATACGGAGGGTACGAACGTTAATCGGAATTACTGGGCGTAAAGCGCGCGTAGGCGGTTTGTTAAGTGGGATGTGAAAGCCCCGGGCTCAACCTGGGAACTGCATTCCAAACTGGCAGACTAGAGTATAGTAGAGGGTGGTAGAATTTCCTGTGTAGCGGTGAAATGCGTAGATATAGGAAGGAATACCGATGGCGAAGGCAGCCACCTGGACTAATACTGACGCTGAGGTGCGAAAGCGTGGGGAGCAAACA
OTU_544	0	0	0	0	0	0	0	0	0	0	0	0	0	0	0	0	0	0	0	0	0	0	0	0	0	0	0	0	0	0	0	0	0	0	0	4	11	17	5	3	11	24	10	0	0	0	0	0	0	0	0	0	0	0	0	0	0	0	0	0	0	0	0	0	0	0	0	0	0	0	0	0	0	0	0	0	0	0	0	0	0	0	0	0	13	0	0	0	0	0	0	0	0	0	0	0	0	0	0	0	0	0	0	0	0	0	0	0	0	9	0	0	0	0	0	0	Bacteria	Proteobacteria	Gammaproteobacteria	Alteromonadales	Shewanellaceae	Shewanella	schlegeliana	TGGGGAATATTGCACAATGGGCGAAAGCCTGATGCAGCCATGCCGCGTGTATGAAGAAGGCCTTCGGGTTGTAAAGTACTTTCAGCGAGGAGGAAAGCTCAATTGTTAATAGCGATTGGGTGTGACGTTACTCGCAGAAGAAGCACCGGCTAACTTCGTGCCAGCAGCCGCGGTAATACGAGGGGTGCAAGCGTTAATCGGAATTACTGGGCGTAAAGCGTACGCAGGCGGTTTGTTAAGCGAGATGTGAAAGCCCCGGGCTCAACCTGGGAACTGCATTTCGAACTGGCAAACTAGAGTCTTGTAGAGGGGGGTAGAATTTCAGGTGTAGCGGTGAAATGCGTAGAGATCTGAAGGAATACCGGTGGCGAAGGCGGCCCCCTGGACAAAGACTGACGCTCAGGTACGAAAGCGTGGGGAGCAAACA
OTU_545	3	1	0	3	0	0	0	0	1	0	0	2	0	4	1	1	0	2	3	2	0	0	0	0	0	1	3	0	4	0	2	0	0	0	2	1	0	0	0	0	3	0	1	3	4	2	6	0	0	4	0	1	0	1	1	2	2	4	2	0	0	0	0	0	2	0	0	3	2	1	2	0	0	1	0	0	1	0	0	1	0	0	0	0	0	0	0	0	0	2	0	0	1	1	0	0	1	1	0	0	0	0	0	0	0	1	1	4	1	1	1	1	1	5	0	0	Bacteria	Bacteroidota	Bacteroidia	Flavobacteriales	Flavobacteriaceae	OTU_545	OTU_545	TGAGGAATATTGGGCAATGGAGGCAACTCTGACCCAGCCATGCCGCGTGCAGGAAGACGGCCCTATGGGTTGTAAACTGCTTTTATACAGGAAGAAACACACCTACGTGTAGGTGCTTGACGGTACTGTAAGAATAAGCACCGGCTAACTCCGTGCCAGCAGCCGCGGTAATACGGAGGGTGCAAGCGTTATCCGGAATCATTGGGTTTAAAGGGTCCGTAGGCGGGCAATCTAAGTCAGTGGTGAAATCTTACAGCTCAACTGTAAAATTGCCATTGATACTGGGTTTCTTGAATTAATGTGAAGTGATTAGAATGTGTAGTGTAGCGGTGAAATGCATAGATATTACACAGAATACCAATTGCGAAGGCAGATCACTAACATTATATTGACGCTGAGGGACGAAAGCGTGGGGAGCGAACA
OTU_546	0	0	0	0	0	0	0	2	1	1	0	2	0	1	4	2	0	0	0	1	1	2	1	1	0	0	1	0	1	1	0	0	3	0	1	0	0	0	0	0	0	0	0	2	1	1	1	1	0	1	0	0	0	0	0	2	2	3	2	1	0	0	0	4	4	2	2	0	0	0	0	1	0	0	0	0	0	0	0	0	2	3	5	0	0	0	0	2	3	6	5	0	0	0	0	2	0	3	2	0	0	0	0	1	0	1	1	1	2	0	0	2	5	2	3	0	Bacteria	Bacteroidota	Bacteroidia	Flavobacteriales	Flavobacteriaceae	Gilvibacter	OTU_546	TGAGGAATATTGGGCAATGGAGGCAACTCTGACCCAGCCATGCCGCGTGCAGGAAGAAGGTTCTATGGATCGTAAACTGCTTTTATTTGTGAATAAACTCTCGGACGTGTCCGAGCCTGAATGTAGCAAATGAATAAGCACCGGCTAACTCCGTGCCAGCAGCCGCGGTAATACGGAGGGTGCAAGCGTTATCCGGAATCATTGGGTTTAAAGGGTCCGTAGGCGGGCTTATTAAGTCAGAGGTGAAAGTTTGCAGCTCAACTGTAAAATTGCCTTTGAAACTGGTAGTCTTGAATTATTATGAAGTGGTTAGAATAAGTAGTGTAGCGGTGAAATGCATAGATATTACTTAGAATACCAATTGCGAAGGCAGATCACTAATAATATATTGACGCTGAGGGACGAAAGCGTGGGGAGCGAACA
OTU_547	0	0	0	0	0	0	0	0	0	0	0	0	0	0	0	0	0	0	0	0	0	29	36	42	0	0	0	0	0	0	0	0	0	0	0	0	0	0	0	0	0	0	0	0	0	0	0	0	0	0	0	0	0	0	0	0	0	0	0	0	0	0	0	0	0	0	0	0	0	0	0	0	0	0	0	0	0	0	0	0	0	0	0	0	0	0	0	0	0	0	0	0	0	0	0	0	0	0	0	0	0	0	0	0	0	0	0	0	0	0	0	0	0	0	0	0	Bacteria	Bacteroidota	Bacteroidia	Flavobacteriales	Flavobacteriaceae	NS3a marine group	OTU_547	TGAGGAATATTGGACAATGGGCGAGAGCCTGATCCAGCCATGCCGCGTGCAGGAAGACTGCCCTATGGGTTGTAAACTGCTTTTATACAGGAAGAATAAGCCTTACGAGTAAGGTGATGACGGTACTGTAAGAATAAGGACCGGCTAACTCCGTGCCAGCAGCCGCGGTAATACGGAGGGTCCGAGCGTTATCCGGAATTATTGGGTTTAAAGGGTCCGTAGGCGGATGATTAAGTCAGGGGTGAAAGTTTGCAGCTCAACTGTAAAATTGCCTTTGATACTGGTCATCTTGAGTTGTATTGAAGTAGGCGGAATATGTAGTGTAGCGGTGAAATGCATAGATATTACATAGAACACCAATTGCGAAGGCAGCTTACTAAGTACTAACTGACGCTGATGGACGAAAGCGTGGGTAGCGAACA
OTU_548	0	0	0	0	0	0	0	0	0	0	0	0	0	0	0	0	0	0	0	0	0	9	15	10	0	0	0	0	0	6	0	0	0	0	0	0	0	0	0	0	0	0	0	0	0	0	0	0	0	0	0	0	0	0	0	0	0	9	14	0	0	0	0	0	7	6	13	0	0	0	0	0	0	5	0	0	0	0	0	0	0	0	0	0	0	0	0	0	0	0	0	0	0	0	0	0	0	2	0	0	0	0	0	10	0	0	0	0	0	0	0	0	0	0	0	0	Bacteria	Bacteroidota	Bacteroidia	Cytophagales	Cyclobacteriaceae	Algoriphagus	aquaemixtae	TAGGGAATATTGGGCAATGGACGAGAGTCTGACCCAGCCATGCCGCGTGCAGGAAGACGGCGTTCTGCGTTGTAAACTGCTTTTATCTGGGAAGAAAAAGTCCATGCGTGGAAAATTGCCGGTACCAGATGAATAAGCACCGGCTAACTCCGTGCCAGCAGCCGCGGTAATACGGAGGGTGCAAGCGTTGTCCGGATTTATTGGGTTTAAAGGGTGCGTAGGCGGCTGATTAAGTCAGTGGTGAAAGTTTTGGGCTCAACCCAGAAATTGCCATTGATACTGGTCGGCTTGAGTATTGGAGGGGTACATGGAATTGATGGTGTAGCGGTGAAATGCATAGATACCATCAGGAACACCGATAGCGAAGGCATTGTACTGGCCAATAACTGACGCTGATGCACGAAAGCATGGGTAGCGAACA
OTU_549	0	0	0	0	0	0	0	7	6	0	0	1	0	0	0	0	7	0	2	5	0	0	0	0	0	7	6	0	0	0	0	0	0	0	0	1	2	0	0	0	6	0	0	0	0	0	0	0	4	0	0	0	0	0	0	0	0	0	0	4	4	1	1	0	0	0	0	0	1	0	2	0	4	0	0	4	0	12	0	0	0	0	0	0	2	0	0	5	0	0	0	1	0	0	0	0	8	0	0	0	0	0	0	0	0	2	0	0	0	0	0	0	0	0	0	0	Bacteria	Proteobacteria	Gammaproteobacteria	SAR86 clade	OTU_549	OTU_549	OTU_549	TGGGGAATCTTGCACAATGGAGGAAACTCTGATGCAGCGATGCCGCGTGAGTGAAGAAGGCCTTTGGGTTGTAAAGCTCTTTCGTCGGGGAAGAAAATGACTGTACCCGAATAAGAAGGTCCGGCTAACTTCGTGCCAGCAGCCGCGGTAATACGGAGGGTGCAAGCGTTAATCGGAATTACTGGGCGTAAAGCGCGCGTAGGTGGTTTGTTAAGTTGGAATGTGAAAGCCCTGGGCTCAACCTAGGAACTGCATCCAAAACTAACTCACTAGAGTACGATAGAGGGAGGTAGAATTCATAGTGTAGCGGTGGAATGCGTAGATATTATGAAGAATACCAGTGGCGAAGGCGGCCTCCTGGATCTGTACTGACACTGAGGTGCGAAAGCGTGGGTAGCGAACA
OTU_550	0	0	0	0	0	0	0	0	0	0	0	0	0	0	0	0	2	0	0	0	0	0	0	0	0	0	0	0	0	0	0	0	0	0	0	0	0	0	0	0	0	0	0	0	0	0	0	0	0	0	7	4	13	13	32	0	0	0	0	0	5	0	0	6	0	0	0	0	0	0	0	0	0	0	0	0	0	0	0	0	0	0	0	0	0	0	0	0	0	0	0	0	0	0	0	0	0	0	0	18	5	0	0	0	0	0	0	0	0	0	0	0	0	0	0	0	Bacteria	Proteobacteria	Gammaproteobacteria	Thiohalorhabdales	Thiohalorhabdaceae	OTU_550	OTU_550	TGGGGAATATTGGACAATGGGGGCAACCCTGATCCAGCAATACCGCGTGTGTGAAGAAGGCCTGCGGGTTGTAAAGCACTTTCAGTAGCGACGAAAAACTTAGGGTTAATACCCCTGGGTCTTGACTTAACCTACAGAAGAAGCACCGGCTAACTCCGTGCCAGCAGCCGCGGTAATACGGAGGGTGCAAGCGTTAATCGGAATTACTGGGCGTAAAGCGCGCGTAGGCGGTCTGGTCAGTCGGATGTGAAAGCCCCGGGCTCAACCTGGGAATTGCATTCGATACTGCCAAACTAGAATGTGGGAGAGGGAAGTGGAATTTCCGGTGTAGCGGTGAAATGCGTAGATATCGGAAGGAACACCAGTGGCGAAGGCGGCTTCCTGGCCCAACATTGACGCTGAGGTGCGAAAGCGTGGGTAGCGAACA
OTU_551	0	0	0	0	0	0	0	0	0	0	0	0	2	0	0	0	0	0	0	5	0	0	3	0	0	4	0	0	5	0	4	0	0	0	0	0	0	0	0	0	0	0	9	0	0	4	0	0	0	0	2	0	0	0	0	0	0	7	5	0	0	0	0	0	0	0	0	0	0	0	0	0	0	5	0	0	0	0	0	0	0	0	0	0	0	0	5	0	0	3	5	0	4	0	0	6	0	13	6	0	0	0	0	3	0	0	5	0	0	0	0	0	0	0	0	0	Bacteria	Proteobacteria	Alphaproteobacteria	Rickettsiales	Mitochondria	OTU_551	OTU_551	TGAGGAATCTTGGACAATGGGCGAAAGCCTGATCCAGCAATATCACGTGAGTGATGAAGGCTATTTGGTTGTAAAGCTCTTTCATCGAGGAGGATAATGACAGTACTCGAAGAAGAAGTCCCGGCTAACTCCGTGCCAGCAGCCGCGGTAATACGGGGGGGACGAGTCTTATTCGGAATGACTGGGCGTAAAGGGTCTGTAGGCGGTCCATTAAGTTAAAAGCAAAAGTTTAGGGCTCAACTCTAAAACGACTTTTAAAACTAATGGACTAGAGTTCAAAAGGGGATAGTAGAATTTCTGGTGGAGGGATAAAATCCGTAGAGATCAGAAGGAATACCAGAGGCGAAGGCGACTATCTGGGTTGATACTGACGCTGAGAGACGAAAGCATGGGTAGCGAACG
OTU_552	4	3	2	6	0	0	0	0	0	0	4	3	0	0	0	0	2	2	3	0	1	4	2	3	0	0	1	1	0	3	1	0	0	0	0	0	0	4	1	1	2	0	1	0	0	0	1	3	1	3	1	0	0	0	0	2	8	0	0	0	0	3	0	1	0	0	1	0	0	0	0	0	0	0	0	0	1	0	0	0	4	1	4	0	2	1	1	0	0	0	1	0	0	0	0	0	0	0	0	0	0	0	0	1	0	0	0	2	3	2	0	0	0	0	3	0	Bacteria	Bacteroidota	Bacteroidia	Flavobacteriales	Cryomorphaceae	OTU_552	OTU_552	TGAGGAATATTGGACAATGGAGGAGACTCTGATCCAGCCATGCCGCGTGTAGGAAGAATGCCCTATGGGTTGTAAACTACTTTTATACAGGAAGAAACACTGGTATGTATACCAGCTTGACGGTACTGTAAGAATAAGGACCGGCTAACTCCGTGCCAGCAGCCGCGGTAATACGGAGGATCCAAGCGTTATCCGGATTCATTGGGTTTAAAGGGTCCGTAGGCGGGTCTTTTAAGTCAGTGGTGAAAGCCGACAGCTCAACTGTCGAACTGCCATTGATACTGGAGACCTTGAGTACAAATGAAGTAGGCGGAATGAGTCATGTAGCGGTGAAATGCATAGATATGACTCAGAACACCGATTGCGAAGGCAGCTTACTAACATGTAACTGACGCTGAGGGACGAAAGCGTGGGGAGCGAACA
OTU_553	0	0	0	0	13	9	0	4	0	0	0	0	0	4	0	0	0	0	0	0	0	0	0	0	0	0	0	0	0	0	0	0	4	0	0	0	0	0	0	0	0	0	0	7	0	3	0	0	0	0	0	0	0	0	0	0	0	0	2	0	0	0	0	0	0	0	0	0	0	0	0	0	2	3	5	0	0	0	0	5	9	13	5	0	0	0	7	0	4	0	0	0	0	0	0	0	0	0	0	0	0	0	0	4	0	0	0	0	0	0	0	0	0	0	0	0	Bacteria	Cyanobacteria	Cyanobacteriia	Chloroplast	OTU_553	OTU_553	OTU_553	TAAGGAATTTTCCGCAATGGGCGAAAGCCTGACGGAGCAATACAGCGTGGAGGATGAAGGTTCGTGGATCGTAAACTCCTTTACCTAGAAAAGAAAACAATGACGGTATCTAGGCAAAAAGCGACGGCTAACTCCGTGCCAGCAGCCGCGGTAATACGGGGGTCGCAAGCGTTATCCGAAATTATTGGGCGTAAAGAGCCTGTAGGTGGTTTAAAAAGTCTACTGTTAAAGCACACAGCTCAACTGTGTATCAGCAGTAGAAACTCTTAGACTTGAGTATGAGAGAGGTAGAGGGAATTCTTAGTGGAGCGGTGGAATGCGTAGATATTAAGAAGAACACCGATGGCGAAAGCACTCTACTGGCTCATAACTGACACTCAGAGGCGAAAGCTAGAGTAGCGAAAA
OTU_554	0	1	1	2	0	0	0	0	3	1	1	1	0	0	0	0	4	0	2	2	0	2	0	0	0	0	2	0	0	0	0	0	3	0	0	2	5	1	1	0	1	1	1	0	0	2	37	1	2	5	0	0	0	0	0	0	0	1	0	1	0	0	0	0	0	0	0	0	0	3	0	2	0	1	0	0	0	0	0	1	0	0	0	0	0	0	0	0	0	0	0	1	0	0	0	0	1	0	0	0	0	0	0	0	1	0	0	0	0	0	3	0	0	3	1	0	Bacteria	Proteobacteria	Alphaproteobacteria	Rhodobacterales	Rhodobacteraceae	OTU_554	OTU_554	TGGGGAATCTTAGACAATGGGCGCAAGCCTGATCTAGCCATGCCGCGTGAGTGACGAAGGTCTTAGGATCGTAAAGCTCTTTCGCCAGAGATGATAATGACAGTATCTGGTAAAGAAACCCCGGCTAACTCCGTGCCAGCAGCCGCGGTAATACGGAGGGGGTTAGCGTTGTTCGGAATTACTGGGCGTAAAGCGCACGTAGGCGGATTAGAAAGTTAGAGGGTGAAATCCCAGGGCTCAACCCTGGAACTGCCTTTAAAACTCCTAGTCTTGAGTTCGAGAGAGGTGAGTGGAATTCCAAGTGTAGAGGTGAAATTCGTAGATATTTGGAGGAACACCAGTGGCGAAGGCGGCTCACTGGCTCGATACTGACGCTGAGGTGCGAAAGTGTGGGGAGCAAACA
OTU_555	5	1	0	0	1	0	0	0	0	0	0	0	0	0	0	0	0	4	7	5	3	2	0	6	0	0	1	0	2	1	2	4	4	0	0	4	0	0	0	0	0	1	0	0	0	2	1	0	0	0	0	0	0	1	0	0	0	0	0	3	2	0	0	0	0	0	0	0	0	0	0	0	0	2	0	0	0	0	5	0	7	2	5	0	0	0	4	0	1	1	0	0	1	2	0	2	3	0	3	1	0	0	0	0	0	0	0	0	0	2	0	0	0	0	0	0	Bacteria	Bacteroidota	Bacteroidia	Flavobacteriales	Flavobacteriaceae	OTU_555	OTU_555	TGGGGAATCTTGCACAATGGAGGAAACTCTGATGCAGCGATGCCGCGTGAGTGAAGAAGGCCTTTGGGTTGTAAAGCTCTTTCGTCGGGGAAGAAAATGACTGTACCCGAATAAGAAGGTCCGGCTAACTCCGTGCCAGCAGCCGCGGTAATACGGAGGATCCAAGCGTTATCCGGAATCATTGGGTTTAAAGGGTCCGTAGGTGGTCTTATTCAGTCAGAGGTGAAATCCTACATAGCTTAACTATGGAACTGCCTTTGATACTGATAGACTTGAGTTATTGTGAAGTGGTTAGAATGTGTAGTGTAGCGGTGAAATGCATAGATATTACACAGAATACCGATTGCGAAGGCAGATCACTAACAATATACTGACACTGAGGGACGAAAGCGTGGGTAGCGAACA
OTU_556	0	0	0	3	2	0	0	0	8	5	5	0	0	1	0	0	4	1	1	4	0	0	5	0	0	4	0	0	0	0	0	0	0	0	4	0	0	0	1	0	0	0	0	0	0	0	0	0	0	0	0	0	4	1	0	0	0	0	0	0	3	0	2	0	0	0	0	0	1	3	10	0	2	0	0	0	0	4	0	0	0	1	0	0	6	2	0	2	1	0	2	0	0	0	0	0	1	2	1	0	0	0	0	1	0	0	0	0	0	0	0	1	0	2	2	0	Bacteria	Proteobacteria	Gammaproteobacteria	Alteromonadales	Colwelliaceae	Colwellia	OTU_556	TGGGGAATATTGCACAATGGGGGAAACCCTGATGCAGCCATGCCGCGTGTGTGAAGAAGGCCTTCGGGTTGTAAAGCACTTTCAGCGAGGAGGAAAGGAGTATGTTTAATAAACGTGCTCTGTGACGTTACTCGCAGAAGAAGCACCGGCTAACTCCGTGCCAGCAGCCGCGGTAATACGGAGGGTGCAAGCGTTAATCGGAATTACTGGGCGTAAAGCGCGCGTAGGTGGTTTGTTAAGCAAGATGTGAAAGCCCCGGGCTCAACCTGGGAACTGCATTTTGAACTGGCAAACTAGAGTATTGTAGAGGGTAGTGGAATTTCCAGTGTAGCGGTGAAATGCGTAGAGATTGGAAGGAACATCAGTGGCGAAGGCGGCTACCTGGACAAATACTGACACTGAGGCACGAAAGCGTGGGGAGCAAACA
OTU_557	0	0	0	0	0	0	0	0	0	0	0	0	0	0	0	0	0	0	0	0	0	0	0	0	0	0	0	0	0	0	0	6	0	22	0	0	0	0	0	0	0	0	0	0	0	0	0	0	0	0	0	0	0	0	0	8	0	21	17	0	0	0	0	8	0	0	0	0	0	0	0	0	0	0	0	0	0	0	0	0	0	0	0	0	0	0	0	0	0	0	0	0	0	0	0	0	0	0	0	0	0	0	0	8	6	4	2	0	0	0	0	0	0	0	0	0	Bacteria	Patescibacteria	Saccharimonadia	Saccharimonadales	OTU_557	OTU_557	OTU_557	TAGGGAATTTTCCACAATGGACGAAAGTCTGATGGAGCAACGCCGCGTGCAGGATGACGGCCTTCGGGTTGTAAACTGCTTTTATGGATGAAGAATTAAGACAGTAGTCCAAGAATAAGGGACGGCTAACTACGTGCCAGCAGCCGCGGTCATACGTAGGTCCCAAGCGTTATCCGGAATTACTGGGCGTAAAGAGTTGCGTAGGTGGTTTATTAAGCAGAGTATGAAATGTCACGGCTCAACCGTGAAACCGTATTCTGAACTGATTAACTAGAGGGCGAGAGAGGTTTCTAGAATTTCTTGTGTAGGAGTGAAATCCGTAGATATAAGAAGGAATACCGATGGCGTAGGCAGGAAACTGGCTCGCACCTGACACTAAGGCACGAAAGCGTGGGTAGCAAACG
OTU_558	1	0	0	1	0	0	0	0	2	0	0	0	1	0	2	0	2	1	1	1	0	5	1	0	0	4	0	0	8	3	5	6	3	1	2	0	0	1	0	0	1	0	0	5	1	7	2	0	0	0	0	0	0	0	0	3	1	0	1	0	0	0	0	1	0	0	2	0	0	1	0	0	0	1	0	0	0	0	1	0	2	0	1	0	0	0	0	0	1	3	1	0	0	0	0	0	1	3	1	0	0	0	0	1	1	2	1	0	0	0	2	0	0	0	4	0	Bacteria	Bacteroidota	Bacteroidia	Flavobacteriales	Cryomorphaceae	OTU_558	OTU_558	TGAGGAATATTGGACAATGGAGGCAACTCTGATCCAGCCATGCCGCGTGCAGGAAGACTGCCCTATGGGTTGTAAACTGCTTTTATACAGGAAGAAACCTTGGTACGTGTACCAAGCTGACGGTACTGTAAGAATAAGGATCGGCTAACTCCGTGCCAGCAGCCGCGGTAATACGGAGGATCCAAGCGTTATCCGGAATCATTGGGTTTAAAGGGTCCGCAGGCGGGTCTTTTAAGTCAGTGGTGAAAGCCGACAGCTCAACTGTCGAACTGCCATTGATACTGGAGACCTTGAGTACAAATGAAGTAGGCGGAATGAGTCATGTAGCGGTGAAATGCATAGATATGACTCAGAACACCGATTGCGAAGGCAGCTTACTAACATGTAACTGACGCTGAGGGACGAAAGCGTGGGGAGCGAACA
OTU_559	0	0	0	0	0	0	0	0	5	0	5	7	0	0	0	0	0	0	0	0	0	0	0	0	0	0	0	0	0	0	0	0	0	0	0	0	0	0	7	0	0	0	5	0	0	0	0	4	1	0	0	3	2	0	0	0	0	0	0	3	0	0	0	0	0	0	0	8	0	0	0	0	0	0	0	2	15	9	0	0	0	1	0	0	0	0	0	0	0	0	0	0	0	0	0	0	0	0	0	2	7	0	0	14	0	0	0	0	0	0	0	0	0	0	0	0	Bacteria	Cyanobacteria	Cyanobacteriia	Chloroplast	OTU_559	OTU_559	OTU_559	TGGGGAATTTTCCGCAATGGGCGAAAGCCTGACGGAGCAATCTCGCGTGAGGGATGACGGCCTATGGGTTGTAAACCTCTTTTTTCAGGGAGGAACAAAATGACGTGTACCTGAAGAATAAGCATCGGCTAACTCCGTGCCAGCAGCCGCGGTAAGACGGAGGATGCAAGTGTTATCCGGAATCACTGGGCGTAAAGCGTCTGTAGGTGGTTTAAGCAAGTCAACTGTTAAATCTTGAGGCTCAACTTCAAAATCGCAGTCGAAACTGTTTGACTAGAGTATAGTAGGGGTAAAGGGAATTTCCAGTGGAGCGGTGAAATGCGTAGATATTGGAAAGAACACCGATGGCGAAGGCACTTTACTGGGCTATTACTGACACTCAGAGACGAAAGCTAGGGTAGCAAATG
OTU_560	0	0	0	0	49	0	0	0	3	0	0	0	5	11	0	0	0	0	0	0	0	0	0	0	0	0	0	0	0	0	0	0	0	0	0	0	0	0	0	0	0	0	0	0	0	0	0	0	0	0	0	0	0	0	0	0	0	0	0	0	0	0	0	0	0	0	0	0	0	0	0	0	0	7	14	0	0	0	0	0	4	0	6	0	0	0	0	0	0	0	0	0	0	0	0	0	0	0	0	0	0	0	0	0	0	0	0	0	0	0	0	0	0	0	0	0	Bacteria	Bacteroidota	Bacteroidia	Flavobacteriales	Flavobacteriaceae	Flavobacterium	frigidarium	TGAGGAATATTGGACAATGGGCGCAAGCCTGATCCAGCCATGCCGCGTGCAGGATGACGGTCCTATGGATTGTAAACTGCTTTTATACGAGAAGAAACACTGGTTCGTGAACCAGCTTGACGGTATCGTAAGAATAAGGATCGGCTAACTCCGTGCCAGCAGCCGCGGTAATACGGAGGATCCAAGCGTTATCCGGAATCATTGGGTTTAAAGGGTCCGTAGGCGGTCAGATAAGTCAGTGGTGAAAGCCCATCGCTCAACGGTGGAACGGCCATTGATACTGTCTGACTTGAATTATTAGGAAGTAACTAGAATATGTAGTGTAGCGGTGAAATGCTTAGAGATTACATGGAATACCAATTGCGAAGGCAGGTTACTACTAATATATTGACGCTGATGGACGAAAGCGTGGGTAGCGAACA
OTU_561	0	0	0	0	0	0	0	0	0	0	0	0	0	0	0	0	0	0	0	0	0	0	0	0	0	0	0	0	0	0	0	0	0	0	0	0	0	0	0	0	0	0	0	0	0	0	0	0	5	0	3	20	4	5	3	0	0	0	0	2	4	7	6	0	0	0	0	0	0	0	0	0	2	0	0	0	0	0	0	0	0	0	0	0	0	0	0	0	0	0	0	0	0	0	0	0	0	0	0	2	0	15	19	0	0	0	0	0	0	0	0	2	0	0	0	0	Bacteria	Planctomycetota	OM190	OTU_561	OTU_561	OTU_561	OTU_561	TCGAGAATCTTCCACAATGGGCGAAAGCCTGATGGAGCGACGCTGCGTGTAGGGTGAAGGCCTTCGGGTTGTAAACTACTGTCACGCTATAGGAACCCGTGCAGGTTAATAGTCTGTACGCTGACCAAAGCGAGAGGAAGTGCCGGCTAACTCCGTGCCAGCAGCCGCGGTAAGACGGAGGGCGCAAGCGTTGTTCGGAATCACTGGGCATAAAGGGCGCGTAGGCGGCCAGTTAAGTCAAATGTGAAATCCCTCGGCTCAACCGGGGAACTGCATTCGAAACTAGCTGGCTAGAGGATGGTAGGAGCCAATGGAACTCCAGGTGGAACGGTGAAATGTGTAGATATCTGGAGGAACACCGATGGCGAAAGCAATTGGCTGGGCCATTTCTGACGCTGAGGCGCGAAAGCTAGGGGAGCGAACG
OTU_562	0	0	0	0	0	0	0	0	3	0	0	0	0	0	0	0	0	0	0	0	0	0	0	0	0	0	0	0	0	0	0	0	0	0	0	0	0	0	0	0	0	0	0	0	0	0	0	0	0	0	0	0	0	0	0	11	14	10	0	0	0	0	0	0	0	0	0	0	0	0	0	0	0	0	0	0	0	0	0	2	0	4	0	0	0	0	0	0	0	0	0	8	7	11	0	0	0	0	0	0	0	0	0	2	7	15	4	0	0	0	0	0	0	0	0	0	Bacteria	Cyanobacteria	Cyanobacteriia	Chloroplast	OTU_562	OTU_562	OTU_562	TGGGGAATTTTCTGCAATGGGCGAAAGCCTGACAGAGCAATACCGCGTGAGGGATGAAGGCTCGTGGGCTGTAAACCTCTTTTTTCAAGGAGGAAGTAATGACGTGTACTTGAAGAATAAGCATCGGCTAACTCCGTGCCAGCAGCCGCGGTAAGACGGAGGATGCAAGTGTTATCCGGAATCACTGGGCGTAAAGCGTCTGTAGGTGGCTTAGTAAGTCTATTGTTAAAGCTTAAGGCTTAACCTTAAAACAGCAACGGAAACTATTAGGCTTGAGTATGGTAGAGGTAAAAGGAATTTCCAGTGGAGCGGTGAAATGCGTAGATATTGGAAAGAACACCGATGGCGAAGGCATTTTACTGGGCCATAACTGACACTCAGAGACGAAAGCTAGGGTAGCAAATG
OTU_563	0	6	0	1	0	0	0	1	2	3	0	1	2	2	0	0	0	0	0	0	0	1	2	0	0	1	0	4	0	0	0	1	0	7	0	0	0	0	0	0	0	0	1	5	0	5	5	0	0	0	1	0	1	0	0	1	0	2	5	0	0	0	0	3	0	1	0	2	7	4	0	0	0	0	1	0	0	0	0	0	0	0	1	0	0	0	0	0	0	1	5	0	0	0	0	3	2	0	0	0	0	0	0	0	0	0	0	0	3	0	0	0	1	1	3	0	Bacteria	Bacteroidota	Bacteroidia	Flavobacteriales	Flavobacteriaceae	OTU_563	OTU_563	TGGGGAATATTGCGCAATGGGCGAAAGCCTGACGCAGCCATGCCGCGTGTGTGAAGAAGGCCTTAGGGTTGTAAAGCACTTTCAATTGGGAAGAAAAGTTTGTCGTTAATAGCGCCAAGCTCTGACATTACCTTTAGAAGAAGCACCGGCTAACTCCGTGCCAGCAGCCGCGGTAATACGGAGGGTCCGAGCGTTATCCGGAATCATTGGGTTTAAAGGGTCCGTAGGCGGTCATTTTAAGTCAGAGGTGAAATCCTACAGCTCAACTGTAGAATTGCCTTTGATACTGAAAGACTTGAGTTATTGTGAAGTAGTTAGAATGTGTGGTGTAGCGGTGAAATGCATAGAGATCACACAGAATACCGATTGCGAAGGCAGATTACTAACAATATACTGACGCTGAGGGACGAAAGCGTGGGTAGCGAACA
OTU_564	1	3	0	1	0	0	0	2	1	1	0	1	0	2	0	2	4	2	1	5	0	1	1	1	0	5	1	0	2	3	0	0	2	0	0	1	3	0	0	0	2	0	0	0	0	0	0	0	0	0	0	2	2	7	1	0	3	3	1	0	0	0	0	0	0	0	0	0	4	1	2	0	0	0	0	0	0	0	2	0	0	0	0	0	2	1	2	0	0	1	2	2	0	2	1	0	0	2	0	1	0	1	0	0	0	1	0	1	0	1	0	0	0	0	1	0	Bacteria	Proteobacteria	Gammaproteobacteria	OTU_564	OTU_564	OTU_564	OTU_564	TGGGGAATCTTGCACAATGGAGGAAACTCTGATGCAGCGATGCCGCGTGAGTGAAGAAGGCCTTTGGGTTGTAAAGCTCTTTCGTCGGGGAAGAAAATGACTGTACCCGAATAAGAAGGTCCGGCTAACTTCGTGCCAGCAGCCGCGGTAATACGAAGGGACCTAGCGTAGTTCGGAATTACTGGGCGTAAAGCGCACGTAGGTGGTTTGATAAGCTCAGCTGTGAAAGCCCCGGGCTCAACCTGGGAACTGCAGTTAGAACTGTCTGACTAGAGTATAGTAGAGGGTGGCGGAATTTCCTGTGTAGCGGTGAAATGCGTAGATATAGGAAGGAACATCAGTGGCGAAGGCGGCCACCTGGACTAATACTGACACTGAGGTGCGAAAGCGTGGGGAGCAAACA
OTU_565	0	0	0	0	0	0	0	0	0	0	0	0	25	0	0	0	0	0	0	0	0	0	0	0	6	9	0	14	0	0	2	0	0	0	0	0	0	5	0	0	0	2	0	0	0	0	0	0	0	0	3	0	0	0	5	0	0	0	0	0	0	0	0	0	0	3	0	0	0	0	0	0	0	0	0	0	0	0	0	7	0	0	0	0	0	0	0	6	0	0	0	0	0	0	0	0	0	0	0	0	0	0	0	3	0	0	0	0	7	0	0	0	0	0	0	0	Bacteria	Proteobacteria	Alphaproteobacteria	Rhizobiales	Devosiaceae	Devosia	OTU_565	TGGGGAATATTGGACAATGGGCGCAAGCCTGATCCAGCCATGCCGCGTGAGTGATGAAGGCCTTAGGGTTGTAAAGCTCTTTCAGTAGGGAAGATAATGACGGTACCTACAGAAGAAGCCCCGGCTAACTTCGTGCCAGCAGCCGCGGTAATACGAAGGGGGCTAGCGTTGTTCGGATTTACTGGGCGTAAAGCGCACGTAGGCGGATTGGTCAGTTAGAGGTGAAATCCCGAAGCTCAACTTCGGAACTGCCTTTAATACTGCCAGTCTAGAGTCCGGAAGAGGTGAGTGGAACTCCTAGTGTAGAGGTGGAATTCGTAGATATTAGGAAGAACACCAGTGGCGAAGGCGGCTCACTGGTCCGGTACTGACGCTGAGGTGCGAAAGCGTGGGGAGCAAACA
OTU_566	0	0	0	0	0	0	0	0	0	0	0	0	0	0	0	0	0	0	0	0	0	0	0	0	0	0	0	0	0	0	0	0	0	0	0	0	0	0	0	0	0	0	0	0	0	0	0	0	0	0	0	0	0	0	0	0	0	0	0	14	24	32	22	0	0	0	0	0	0	0	0	0	0	0	0	0	0	0	0	0	0	0	0	0	0	0	0	0	0	0	0	5	0	0	0	0	0	0	0	0	0	0	0	0	0	0	0	0	0	0	0	0	0	0	0	0	Bacteria	Proteobacteria	Gammaproteobacteria	Alteromonadales	Alteromonadaceae	Glaciecola	OTU_566	TGGGGAATATTGCACAATGGGGGAAACCCTGATGCAGCCATGCCGCGTGTGTGAAGAAGGCCTTCGGGTTGTAAAGCACTTTCAGTTGTGAGGAAAGGTTGATGGTTAATACCCATCAGCTGTGACGTTAGCAACAGAAGAAGCACCGGCTAACTCCGTGCCAGCAGCCGCGGTAATACGGAGGGTGCAAGCGTTAATCGGAATTACTGGGCGTAAAGCGCACGCAGGCGGTCTGTTAAGCTAGATGTGAAAGCCCCGCGCTCAACGTGGGATGGTCATTTAGAACTGGCAGACTAGAGTTTTGGAGAGGAGAGTGGAATTTCTGGTGTAGCGGTGAAATGCGTAGATATCAGAAGGAACATCAGTGGCGAAGGCGACTCTCTGGTCAATAACTGACGCTCATGTGCGAAAGTGTGGGTAGCGAACA
OTU_567	0	0	0	0	0	0	0	0	0	0	0	0	0	0	0	0	0	0	0	0	0	0	0	0	0	0	0	0	0	0	0	7	11	11	0	0	0	0	0	0	0	0	0	0	0	0	0	0	0	0	0	0	0	0	0	8	17	0	15	0	0	0	0	6	0	5	0	0	0	0	0	0	0	0	0	0	0	0	0	0	0	0	0	0	0	0	0	0	0	0	0	0	0	0	0	0	0	0	0	0	0	0	0	4	0	13	0	0	0	0	0	0	0	0	0	0	Bacteria	Bacteroidota	Bacteroidia	Cytophagales	Spirosomaceae	OTU_567	OTU_567	TAGGGAATATTGGGCAATGGAGGAAACTCTGACCCAGCCATGCCGCGTGCAGGAAGACGGTCCTCTGGATTGTAAACTGCTTTTGAATGGGAAGAACCGGTAGCTTGCGAGCTACTCTGACGGTACCATTAGAATAAGCCACGGCTAACTACGTGCCAGCAGCCGCGGTAATACGTAGGTGGCAAGCGTTATCCGGATTTATTGGGTTTAAAGGGTGCGTAGGCGGCGATTTAAGTCGATGGTGAAAGGTAGCAGCTTAACTGTTTTACATGCTGTCGATACTGAATTGCTTGAGTTACCAAGAGGCAAGTAGAATTTCCGGTGTAGCGGTGAAATGCTTAGATACCGGAAGGAATACCGATTGCGAAGGCCACTTGCTATAGGTAAACTGACGCTGATGCACGAAAGCGTGGGGAGCGAACA
OTU_568	0	0	0	0	0	0	0	0	0	0	0	0	9	0	0	0	0	0	0	0	16	0	0	0	0	0	0	13	0	0	0	0	0	0	0	0	0	0	0	0	0	0	0	0	0	0	0	0	0	0	0	9	0	0	0	0	0	0	0	0	0	0	0	0	0	0	0	6	0	4	22	7	0	0	0	0	0	0	0	0	0	0	0	2	0	8	0	0	0	0	0	0	0	0	0	0	0	0	0	0	0	0	0	0	0	0	0	0	0	0	0	0	0	0	0	0	Bacteria	Proteobacteria	Gammaproteobacteria	Alteromonadales	Alteromonadaceae	Paraglaciecola	mesophila	TGGGGAATATTGCACAATGGGGGAAACCCTGATGCAGCCATGCCGCGTGTGTGAAGAAGGCCTTCGGGTTGTAAAGCACTTTCAGTTGTGAGGAAAGGTTAATGGTTAATACCCATTAGCTGTGACGTTAGCAACAGAAGAAGGACCGGCTAACTCCGTGCCAGCAGCCGCGGTAATACGGAGGGTCCGAGCGTTAATCGGAATTACTGGGCGTAAAGCGCACGCAGGCGGTTTGTTAAGCTAGATGTGAAAGCCCTGGGCTCAACCTGGGAATTGCATTTAGAACTGGCAGGCTAGAGTTTTGGAGAGGGGAGTGGAATTCCAGGTGTAGCGGTGAAATGCGTAGATATCTGGAGGAACATCAGTGGCGAAGGCGACTCCCTGGTCAGTAACTGACGCTCATGTGCGAAAGTGTGGGTAGCGAACA
OTU_569	0	0	0	0	0	0	0	0	1	0	0	1	0	0	0	0	3	0	0	2	0	1	1	1	0	0	1	2	3	2	3	3	1	0	0	0	1	0	1	0	0	0	1	2	3	10	6	0	0	0	0	1	1	0	0	0	0	1	0	0	0	0	0	0	0	0	0	0	0	0	0	0	3	0	0	0	1	1	0	0	5	6	9	0	0	2	2	2	0	1	5	0	0	0	0	1	2	0	2	1	0	0	0	0	0	0	0	0	0	0	0	0	0	1	0	0	Bacteria	Proteobacteria	Gammaproteobacteria	SAR86 clade	OTU_569	OTU_569	OTU_569	TGGGGAATATTGCACAATGGAGGAAACTCTGATGCAGCAATGCCGCGTGTGTGAAGAAGGCCTTAGGGTTGTAAAGCACTTTCAGACGTGAGGAAAAGTTATCTATTAATACTAGATAGCCCTGACGTTAACGTCAGAAGAAGCACCGGCTAACTCCGTGCCAGCAGCCGCGGTAATACGGAGGGTGCAAGCGTTAATCGGAATTACTGGGCGTAAAGCGCGCGTAGGTGGTTATGTTAAGTTGGATGTGAAAGCCCTGGGCTCAACCTAGGAACTGCATCCAAAACTAACTCACTAGAGTACGATAGAGGGAGGTAGAATTCATAGTGTAGCGGTGGAATGCGTAGATATTATGAAGAATACCAGTGGCGAAGGCGGCCTCCTGGATCTGTACTGACACTGAGGTGCGAAAGCGTGGGTAGCGAACA
OTU_570	0	3	3	0	0	0	5	0	0	1	0	1	4	0	0	0	0	4	0	2	0	5	0	0	0	0	0	0	0	0	0	0	0	0	0	1	0	0	0	0	0	2	2	0	4	0	0	0	0	0	0	0	0	0	0	7	4	0	0	0	2	0	0	0	0	3	0	0	0	0	0	0	2	0	0	2	0	1	2	0	2	0	0	0	11	0	1	0	0	0	3	0	1	0	0	3	0	0	1	0	0	0	0	0	8	2	0	0	0	3	1	0	0	0	0	0	Bacteria	Proteobacteria	Alphaproteobacteria	Rhodobacterales	Rhodobacteraceae	OTU_570	OTU_570	TGGGGAATCTTGCACAATGGAGGAAACTCTGATGCAGCGATGCCGCGTGAGTGAAGAAGGCCTTTGGGTTGTAAAGCTCTTTCGTCGGGGAAGAAAATGACTGTACCCGAATAAGAAGGTCCGGCTAACTTCGTGCCAGCAGCCGCGGTAATACGGAGGGGGTTAGCGTTGTTCGGAATTACTGGGCGTAAAGCGTACGTAGGCGGATCAGAAAGTATGGAGGTGAAATCCCAGGGCTTAACCCTGGAACTGCCTCATAAACTCCTGGTCTTGAGTTCGAGAGAGGTAAGTGGAATTCCAAGTGTAGAGGTGAAATTCGTAGATATTTGGAGGAACACCAGTGGCGAAGGCGGCTTACTGGCTCGATACTGACGCTGAGGTACGAAAGTGTGGGGAGCAAACA
OTU_571	3	1	0	1	0	0	0	0	2	1	0	1	0	0	0	0	0	0	2	0	1	5	4	2	0	3	0	0	3	1	3	0	1	0	1	1	2	1	0	0	3	2	4	0	0	2	0	0	0	0	0	0	0	0	2	2	1	1	2	1	4	0	1	3	1	1	1	1	0	0	0	1	0	1	0	0	0	0	1	1	2	1	0	0	0	0	0	0	0	1	2	1	1	0	1	0	0	1	0	0	0	0	0	0	1	1	2	1	2	0	0	1	0	0	2	0	Bacteria	Bacteroidota	Bacteroidia	Flavobacteriales	Cryomorphaceae	OTU_571	OTU_571	TAAGGAATATTGGACAATGGACGAAAGTCTGATCCAGCCATGCCGCGTGCAGGATGAAAGCCCTATGGGTTGTAAACTGCTTTTATACAGGAAGAAACACTCGTACGTGTACGAGCTTGACGGTACTGTAAGAATAAGGACCGGCTAACTCCGTGCCAGCAGCCGCGGTAATACGGAGGGTCCGAGCGTTATCCGGATTCATTGGGTTTAAAGGGTCCGTAGGCGGGTCTTTTAAGTCAGTGGTGAAAGCCGACAGCTCAACTGTCGAACTGCCATTGATACTGGAGACCTTGAGTACAAATGAAGTAGGCGGAATGAGTCATGTAGCGGTGAAATGCATAGATATGACTCAGAACACCGATTGCGAAGGCAGCTTACTAACATGTAACTGACGCTGAGGGACGAAAGCGTGGGGAGCGAACA
OTU_572	0	8	0	0	0	0	0	0	0	0	0	0	0	0	0	0	0	0	0	0	0	0	0	0	0	0	0	0	0	0	0	0	0	0	0	0	0	0	0	0	0	0	0	0	0	0	0	0	0	0	0	0	14	22	0	0	0	0	0	0	0	3	5	0	0	0	0	0	0	0	0	0	0	0	0	5	17	5	0	0	0	0	0	0	0	0	0	0	0	0	0	0	0	0	0	0	0	0	0	7	0	3	6	0	0	0	0	0	0	0	0	0	0	0	0	0	Bacteria	Proteobacteria	Alphaproteobacteria	Rhodospirillales	OTU_572	OTU_572	OTU_572	TGGGGAATATTGGACAATGGGGGAAACCCTGATCCAGCCATGCCGCGTGAGTGAAGAAGGCCTTAGGGTTGTAAAGCTCTTTCAGCGGGGACGATGATGACGGTACCCGCAGAAGAAGCCCCGGCTAACTCCGTGCCAGCAGCCGCGGTAATACGGAGGGGGCTAGCGTTATTCGGATTTACTGGGCGTAAAGCGCACGCAGGCGGTATGCATAGTCAGAGGTGAAAGCCCGGGGCTCAACCCCGGAACTGCCTTTGATACTTGCATGCTAGAATCCGTGAGAGGGTAGTGGAATTCCTAGTGTAGAGGTGAAATTCGTAGATATTAGGAAGAACACCAGTGGCGAAGGCGACTACCTGGCACGGCATTGACGCTGAGGTGCGAAAGCGTGGGGAGCGAACA
OTU_573	0	0	0	0	0	0	0	3	0	0	0	0	0	3	6	0	0	0	0	0	0	2	2	2	0	0	2	0	1	2	4	4	4	1	2	0	0	0	0	0	0	0	0	0	1	4	0	0	0	0	0	0	0	0	0	0	0	3	0	0	0	0	0	0	0	0	3	0	0	0	0	0	2	3	2	0	0	0	0	0	0	4	3	0	0	0	0	1	3	4	3	0	0	0	0	2	5	0	1	0	0	0	0	0	0	3	0	0	0	0	0	2	0	2	5	0	Bacteria	Bacteroidota	Bacteroidia	Flavobacteriales	Flavobacteriaceae	OTU_573	OTU_573	TGGGGAATATTGCACAATGGACGAAAGTCTGATGCAGCAACGCCGCGTGAGGGACGAAGGCCTTCGGGTTGTAAACCTCTTTTAGCAGGGAAGAAGCGAAAGTGACGGTACCTGCAGAAAAAGCACCGGCTAACTACGTGCCAGCAGCCGCGGTAATACGGAGGATCCAAGCGTTATCCGGAATCATTGGGTTTAAAGGGTCCGTAGGCGGGTCTATTAAGTCAGAGGTGAAAGCTTTGCAGCTCAACTGTAAAATTGCCTTTGAAACTGGTAGTCTTGAATTATTATGAAGTGGTTAGAATAAGTAGTGTAGCGGTGAAATGCATAGATATTACTTAGAATACCAATTGCGAAGGCAGATCACTAATAATATATTGACGCTGAGGGACGAAAGCGTGGGGAGCGAACA
OTU_574	1	1	0	0	0	0	0	0	1	0	0	0	0	0	0	0	0	1	0	1	0	6	6	1	0	3	1	0	1	4	0	5	3	2	1	0	0	0	0	0	0	0	0	0	1	1	0	2	0	1	0	0	0	0	0	0	0	0	3	0	1	0	1	0	0	0	0	0	0	0	0	4	3	1	0	2	0	0	1	0	0	1	2	0	2	0	0	0	0	3	3	0	0	1	1	8	2	2	3	0	0	0	0	1	0	1	0	0	0	1	3	0	0	0	0	0	Bacteria	Proteobacteria	Alphaproteobacteria	Rhodobacterales	Rhodobacteraceae	Cognatiyoonia	OTU_574	TGGGGAATCTTAGACAATGGGCGCAAGCCTGATCTAGCCATGCCGCGTGAGTGATGAAGGCCCTAGGGTCGTAAAGCTCTTTCAACTGTGAAGATAATGACGGTAGCAGTAGAAGAAACCCCGGCTAACTCCGTGCCAGCAGCCGCGGTAATACGGAGGGGGTTAGCGTTGTTCGGAATTACTGGGCGTAAAGCGTAGCGTAGGCGGATTAATAAGTTAGAGGTGAAATCCCAGGGCTTAACCCTGGAACTGCCTTCAAAACTACATTTCTTGAGTTTGGTAGAGGAGAGTGGAATTCCTAGTGTAGAGGTGAAATTCGTAGATATTAGGAGGAACACCAGTGGCGAAGGCGACTCTCTGGGCCAATACTGACGCTGAGGTTCGAAAGCGTGGGGAGCAAACG
OTU_575	0	0	0	0	0	0	0	0	2	0	0	0	0	1	0	0	0	0	1	1	0	3	0	0	0	2	0	0	1	0	1	2	0	0	1	0	1	0	0	0	0	2	0	2	0	2	1	1	2	1	3	1	6	2	0	1	2	2	6	0	2	0	1	1	1	0	0	2	1	0	0	1	1	0	4	0	1	1	1	0	1	0	4	0	0	0	0	2	2	1	1	0	1	0	0	1	1	0	0	0	0	0	0	2	1	2	1	0	0	2	0	0	0	1	2	0	Bacteria	Proteobacteria	Gammaproteobacteria	Cellvibrionales	Porticoccaceae	SAR92 clade	OTU_575	TGGGGAATATTGCACAATGGAGGAAACTCTGATGCAGCAATGCCGCGTGTGTGAAGAAGGCCTTAGGGTTGTAAAGCACTTTCAGACGTGAGGAAAAGTTATCTATTAATACTAGATAGCCCTGACGTTAACGTCAGAAGAAGCACCGGCTAACTCCGTGCCAGCAGCCGCGGTAATACGGAGGGTGCAAGCGTTAATCGGAATTACTGGGCGTAAAGCGCACGTAGGTGGTTATGATAAGCTAGCTGTGAAAGCCCCGGGCTCAACCTGGGAACTGCAGTTAGAACTGTCTGACTAGAGTATAGTAGAGGGTGGCGGAATTTCCTGTGTAGCGGTGAAATGCGTAGATATAGGAAGGAACATCAGTGGCGAAGGCGGCCACCTGGACTAATACTGACACTGAGGTGCGAAAGCGTGGGGAGCAAACA
OTU_576	0	0	0	0	0	0	0	0	0	4	15	0	0	0	8	0	0	0	0	0	7	0	0	0	0	0	0	0	0	0	0	0	0	0	3	0	0	0	0	0	0	21	0	0	0	0	0	0	0	0	0	0	0	0	0	0	0	0	5	0	0	0	0	0	4	0	0	0	0	0	0	0	7	0	0	0	0	0	0	0	0	0	0	0	0	4	0	0	0	0	0	0	0	0	0	0	0	0	0	0	0	0	0	6	0	0	6	0	0	0	2	0	0	0	0	0	Bacteria	Proteobacteria	Gammaproteobacteria	Oceanospirillales	Halomonadaceae	Halomonas	OTU_576	TGGGGAATATTGGACAATGGGGGCAACCCTGATCCAGCCATGCCGCGTGTGTGAAGAAGGCCCTCGGGTTGTAAAGCACTTTCAGCGAGGAAGAACGCCTGTCGGTTAATACCCGGCAGGAAAGACATCACTCGCAGAAGAAGCACCGGCTAACTCCGTGCCAGCAGCCGCGGTAATACGGAGGGTGCAAGCGTTAATCGGAATTACTGGGCGTAAAGCGCGCGTAGGTGGCTTGATAAGCCGGTTGTGAAAGCCCCGGGCTCAACCTGGGAACGGCATCCGGAACTGTCAGGCTAGAGTGCAGGAGAGGAAGGTAGAATTCCCGGTGTAGCGGTGAAATGCGTAGAGATCGGGAGGAATACCAGTGGCGAAGGCGGCCTTCTGGACTGACACTGACACTGAGGTGCGAAAGCGTGGGTAGCAAACA
OTU_577	0	0	0	0	0	0	0	0	0	0	0	0	0	0	0	0	0	0	0	0	0	0	0	0	0	0	0	0	0	0	0	0	0	0	0	0	0	0	0	0	0	0	0	0	0	0	0	0	0	0	0	14	16	6	0	0	0	0	0	0	0	0	0	0	0	0	0	0	0	0	0	0	0	0	0	0	7	7	0	0	0	0	0	0	0	0	0	0	0	0	0	0	0	0	0	0	0	0	0	22	20	0	0	0	0	0	0	0	0	0	0	0	0	0	0	0	Bacteria	Proteobacteria	Alphaproteobacteria	Zavarziniales	OTU_577	OTU_577	OTU_577	TGGGGAATATTGGACAATGGGCGAAAGCCTGATCCAGCAATGCCGCGTGAGTGAAGAAGGCCTTAGGGTTGTAAAGCTCTTTCACCCATGAAGATGATGACGGTAGTGGGAGAAGAAGCCCCGGCTAACTCCGTGCCAGCAGCCGCGGTAATACGGAGGGGGCTAGCGTTGTTCGGAATTACTGGGCGTAAAGCGCACGTAGGCGGCGCGACAAGTCAGAGGTGAAAGGCCTGGGCTCAACCTAGGAACTGCCTTTGAAACTGGCGTGCTAGAGACCGGAAGAGGGTGACGGAATTCCCAGTGTAGAGGTGAAATTCGTAGATATTGGGAAGAACACCAGTGGCGAAGGCGGTCACCTGGTCCGGTACTGACGCTGAGGTGCGAAAGCGTGGGGAGCAAACA
OTU_578	0	0	0	0	0	0	92	0	0	0	0	0	0	0	0	0	0	0	0	0	0	0	0	0	0	0	0	0	0	0	0	0	0	0	0	0	0	0	0	0	0	0	0	0	0	0	0	0	0	0	0	0	0	0	0	0	0	0	0	0	0	0	0	0	0	0	0	0	0	0	0	0	0	0	0	0	0	0	0	0	0	0	0	0	0	0	0	0	0	0	0	0	0	0	0	0	0	0	0	0	0	0	0	0	0	0	0	0	0	0	0	0	0	0	0	0	Bacteria	Proteobacteria	Alphaproteobacteria	Rhizobiales	Rhizobiaceae	OTU_578	OTU_578	TGGGGAATATTGGACAATGGGCGCAAGCCTGATCCAGCCATGCCGCGTGAGTGATGAAGGCCTTAGGGTTGTAAAGCTCTTTCACCGGTGAAGATAATGACGGTAACCGGAGAAGAAGCCCCGGCTAACTTCGTGCCAGCAGCCGCGGTAATACGAAGGGGGCTAGCGTTGTTCGGAATTACTGGGCGTAAAGCGCACGTAGGCGGATATTTAAGTCAGGGGTGAAATCCCGGGGCTCAACCCCGGAACTGCCTTTGATACTGGGTATCTAGAGTATGGAAGAGGTGAGTGGAATTCCGAGTGTAGAGGTGAAATTCGTAGATATTCGGAGGAACACCAGTGGCGAAGGCGGCTCACTGGTCCATTACTGACGCTGAGGTGCGAAAGCGTGGGGAGCAAACA
OTU_579	0	0	0	0	0	91	0	0	0	0	0	0	0	0	0	0	0	0	0	0	0	0	0	0	0	0	0	0	0	0	0	0	0	0	0	0	0	0	0	0	0	0	0	0	0	0	0	0	0	0	0	0	0	0	0	0	0	0	0	0	0	0	0	0	0	0	0	0	0	0	0	0	0	0	0	0	0	0	0	0	0	0	0	0	0	0	0	0	0	0	0	0	0	0	0	0	0	0	0	0	0	0	0	0	0	0	0	0	0	0	0	0	0	0	0	0	Bacteria	Patescibacteria	Parcubacteria	OTU_579	OTU_579	OTU_579	OTU_579	TCGAGAATCTTCCGCAATGGGCGAAAGCCTGACGGAGCGACGTCGCGTGATTGATGAAGTTCCACTGGAATGTAAAAATCTTTTATAGAGGAGAAAGCCGGATTTATCCGGTGTGATAGTACTCTATGAATAAGGGGTTGCTAAACTCGTGCCAGCAGCAGCGGTAATACGAGTGCCCCGAGCGTTATCCGGAATTATTGGGCGTAAAGGGTGTGTAGGCGGTCTTATTAGTCTTTTGTTAAAGCTCCCGGCTTAACCGGGAAAATGCAAGAGAAACGGTAAGACTGGAGGGTGCAAGAGGCTTATAGAACTCATGGTGTAGGGGTGAAATCCGTTAATATCATGGGGAATACCAAAGGCGAAGGCAGTAAGCTGGTGCACATCTGACGCTGAAACACGAAAGCGTGGGTAGCGAATG
OTU_580	0	0	0	0	0	0	0	0	0	0	0	4	0	0	0	0	0	0	0	0	0	0	0	0	0	0	0	0	0	0	0	0	0	0	0	0	0	0	0	0	0	0	0	0	0	0	0	0	0	0	0	5	7	14	5	0	0	0	0	0	0	0	0	0	0	0	0	0	0	0	0	0	0	0	0	0	0	5	7	0	0	0	0	0	0	0	0	0	0	0	0	0	0	0	0	0	0	0	0	8	11	12	13	0	0	0	0	0	0	0	0	0	0	0	0	0	Bacteria	Proteobacteria	Alphaproteobacteria	Rhodospirillales	Magnetospiraceae	OTU_580	OTU_580	TGGGGAATATTGGACAATGGGGGAAACCCTGATCCAGCAATGCCGCGTGAGTGAAGAAGGCCTTAGGGTTGTAAAGCTCTTTCGCTGATGAAGATGATGACTGTAATCAGTAAAGAAGCCCCGGCTAACTCCGTGCCAGCAGCCGCGGTAATACGGAGGGGGCTAGCGTTATTCGGAATTACTGGGCGTAAAGCGCACGTAGGCGGCGTATCAAGTTAGAGGTGAAAGCCCAGGGCTCAACCCTGGAATTGCCTTTAAGACTGATATGCTTGAGTTCGGAAGAGGGTAGTGGAATTCCAAGTGTAGAGGTGAAATTCGTAGATATTTGGAAGAACACCAGTGGCGAAGGCGGCTACCTGGTCCGATACTGACGCTGAGGTGCGAAAGCGTGGGGAGCAAACA
OTU_581	0	0	1	2	0	0	0	0	0	3	1	0	0	0	0	0	2	0	1	0	0	1	0	1	0	0	0	0	1	2	2	0	0	0	0	1	5	1	0	0	0	0	0	0	0	0	0	2	0	0	0	0	0	6	0	0	0	0	3	2	1	2	2	0	0	0	0	0	0	1	4	0	0	0	0	2	0	3	16	0	0	0	1	0	0	0	3	0	0	0	0	3	2	0	0	1	0	0	0	0	0	0	3	0	0	0	0	2	2	5	1	0	0	0	0	0	Bacteria	Proteobacteria	Alphaproteobacteria	Rhodobacterales	Rhodobacteraceae	OTU_581	OTU_581	TGGGGAATCTTGCACAATGGAGGAAACTCTGATGCAGCGATGCCGCGTGAGTGAAGAAGGCCTTTGGGTTGTAAAGCTCTTTCGTCGGGGAAGAAAATGACTGTACCCGAATAAGAAGGTCCGGCTAACTTCGTGCCAGCAGCCGCGGTAATACGGAGGGGGTTAGCGTTGTTCGGAATTACTGGGCGTAAAGCGTACGTAGGCGGATTAGTAAGTTAGAGGTGAAATCCCAGGGGCTCAACCCCGGAACTGCCTTTAATACTGCTAGTCTTGAGTTCGAGAGAGGTGAGTGGAATTCCAAGTGTAGAGGTGAAATTCGTAGATATTTGGAGGAACACCAGTGGCGAAGGCGGCTCACTGGCTCGATACTGACGCTGAGGTACGAAAGTGTGGGGAGCAAACA
OTU_582	0	0	0	0	0	0	0	0	0	5	0	0	0	13	0	12	0	0	0	0	0	0	0	0	0	0	0	0	0	0	0	0	0	0	0	0	0	0	0	0	0	0	0	0	0	0	0	0	0	0	0	0	0	0	0	0	18	0	0	0	0	0	0	0	0	0	0	0	0	0	0	0	0	0	0	0	0	0	0	0	0	0	0	0	0	0	0	0	0	17	0	0	0	0	0	0	0	0	0	0	0	0	0	0	0	0	0	0	0	0	0	8	0	8	9	0	Bacteria	Bacteroidota	Bacteroidia	Flavobacteriales	Flavobacteriaceae	NS4 marine group	OTU_582	TGAGGAATATTGGACAATGGAGGTAACTCTGATCCAGCCATGCCGCGTGCAGGAAGACGGCCCTATGGGTTGTAAACTGCTTTTATATAGGAAGAAACCTTTTCACGTGTGAGAAGCTGACGGTACTATAAGAATAAGGACCGGCTAACTCCGTGCCAGCAGCCGCGGTAATACGGAGGGTCCGAGCGTTATCCGGAATCATTGGGTTTAAAGGGTCCGCAGGCGGGTCTTTTAAGTCAGAGGTGAAAGCCTACAGCTCAACTGTAGAACGGCCTTTGATACTGAAAGACTTGAGTTATTATGAAGTGGTTAGAATGTGTGGTGTAGCGGTGAAATGCATAGATATCACACAGAATACCGATTGCGAAGGCAGATCACTAATAATATACTGACGCTCATGGACGAAAGCGTGGGGAGCGAACA
OTU_583	0	0	0	6	0	0	0	0	0	0	0	0	0	0	0	0	0	4	0	0	0	0	0	0	0	0	0	0	0	0	0	0	0	0	0	0	0	0	0	0	0	0	0	0	0	0	0	8	6	0	10	16	0	8	0	0	0	0	0	0	0	0	0	0	0	0	0	0	0	7	0	0	0	0	0	0	0	0	0	0	0	0	0	0	0	0	0	0	0	0	0	0	0	0	0	0	0	0	0	6	6	4	9	0	0	0	0	0	0	0	0	0	0	0	0	0	Bacteria	Bacteroidota	Bacteroidia	Cytophagales	Cyclobacteriaceae	Marinoscillum	OTU_583	TAAGGAATATTGGGCAATGGGCGAAAGCCTGACCCAGCCATGCCGCGTGCAGGATGACGATCTTACGGATTGTAAACTGCTTTTATATAGGAAGAAAATACTCTTGCGAGAGTAACTGACGGTACTATATGAATAAGGACCGGCTAACTCCGTGCCAGCAGCCGCGGTAATACGGAGGGTCCAAGCGTTGTCCGGATTTATTGGGTTTAAAGAGTGCGTAGGTGGTTTATTAAGTCAGTGGTGAAATCCTGCAGCTCAACTGTAGAACTGCCATTGATACTGATAAACTTGAGTTTGGTTTAGGTAAGTGGAATTTATGATGTAGCGGTGAAATGCATAGATATCATAAGGAACACCAATAGCGAAGGCAGCTTACTGGACCACAACTGACACTGAGGCACGAAAGCGTGGGTAGCGAACA
OTU_584	0	0	0	0	0	0	0	0	0	0	0	0	13	0	12	15	0	0	0	0	0	0	0	0	0	0	0	0	0	0	0	0	0	0	0	0	0	0	0	0	0	0	0	0	0	0	0	0	0	0	0	0	0	0	0	0	15	13	0	0	0	0	0	0	0	0	0	0	0	0	0	0	0	1	0	0	0	0	0	0	0	0	0	0	0	0	0	0	0	0	0	0	0	0	0	0	0	0	0	0	0	0	0	0	0	0	0	0	0	0	0	5	0	6	9	0	Bacteria	Bacteroidota	Bacteroidia	Flavobacteriales	Flavobacteriaceae	NS4 marine group	OTU_584	TGAGGAATATTGGACAATGGAGGCAACTCTGATCCAGCCATGCCGCGTGCAGGATGACGGCCCTATGGGTTGTAAACTGCTTTTATGTAGGAAGAAACACTCTCACGTGTGAGAGCTTGACGGTACTACAAGAATAAGGACCGGCTAACTCCGTGCCAGCAGCCGCGGTAATACGGAGGGTCCAAGCGTTATCCGGAATCATTGGGTTTAAAGGGTCCGCAGGCGGGTCTTTTAAGTCAGAGGTGAAATCCTACAGCTCAACTGTAGAACGGCCTTTGATACTGAAAGACTTGAGTTATTATGAAGTGGTTAGAATGTGTGGTGTAGCGGTGAAATGCATAGATATCACACAGAATACCGATTGCGAAGGCAGATCACTAATAATATACTGACGCTCATGGACGAAAGCGTGGGGAGCGAACA
OTU_585	0	2	0	2	0	0	0	0	0	0	0	0	0	0	0	1	0	0	0	0	0	5	4	5	0	2	5	0	2	2	2	0	2	2	1	0	0	0	1	0	0	0	0	4	4	2	0	0	0	0	0	0	0	0	0	3	0	0	1	0	0	0	0	0	0	0	0	1	0	3	0	0	1	0	0	0	0	0	0	0	5	0	3	0	0	0	0	0	1	2	4	2	0	0	0	2	2	1	7	0	0	0	0	0	0	0	0	0	0	0	0	0	0	1	2	0	Bacteria	Proteobacteria	Gammaproteobacteria	Oceanospirillales	Nitrincolaceae	OTU_585	OTU_585	TAGGGAATCTTAGACAATGGGGGAAACCCTGATCTAGCCATGCCGCGTGTGTGATGAAGGCCTTAGGGTCGTAAAGCACTTTCGCCAGAGATGATAATGACAGTATCTGGTAAAGAAACCCCGGCTAACTCCGTGCCAGCAGCCGCGGTAATACGGAGGGTGCGAGCGTTAATCGGAATTACTGGGCGTAAAGCGCGCGTAGGTGGTTTGTTAAGTGGAACTGTGAAAGCCCTGGGCTCAACCTAGGAATTGCATCCCAAACTGGCAAACTAGAGTACAAGAGAGGGGTGTGGAATTTCCTGTGTAGCGGTGAAATGCGTAGATATAGGAAGGAACATCAGTGGCGAAGGCGACGCCCTGGCTTGATACTGACACTGAGGTGCGAAAGCGTGGGGAGCAAACA
OTU_586	0	0	0	0	0	89	0	0	0	0	0	0	0	0	0	0	0	0	0	0	0	0	0	0	0	0	0	0	0	0	0	0	0	0	0	0	0	0	0	0	0	0	0	0	0	0	0	0	0	0	0	0	0	0	0	0	0	0	0	0	0	0	0	0	0	0	0	0	0	0	0	0	0	0	0	0	0	0	0	0	0	0	0	0	0	0	0	0	0	0	0	0	0	0	0	0	0	0	0	0	0	0	0	0	0	0	0	0	0	0	0	0	0	0	0	0	Bacteria	Proteobacteria	Gammaproteobacteria	Alteromonadales	Alteromonadaceae	Rheinheimera	OTU_586	TGGGGAATATTGGACAATGGGCGCAAGCCTGATCCAGCCATGCCGCGTGTGTGAAGAAGGCCTTCGGGTTGTAAAGCACTTTCAGCGAGGAGGAAGGGGTGAGTGTTAATAGTACTCACCTTTGACGTTACTCGCAGAAGAAGCACCGGCTAACTCTGTGCCAGCAGCCGCGGTAATACAGAGGGTGCAAGCGTTAATCGGAATTACTGGGCGTAAAGCGCACGCAGGCGGTTGGTTAAGTCAGATGTGAAAGCCCCGGGCTCAACCTGGGAATTGCATTTGAAACTGGCCAACTAGAGTATGTGAGAGGGGGGTAGAATTCCAAGTGTAGCGGTGAAATGCGTAGAGATTTGGAGGAATACCAGTGGCGAAGGCGGCCCCCTGGCACAATACTGACGCTCAGGTGCGAAAGCGTGGGGAGCAAACA
OTU_587	1	4	5	1	0	0	0	0	0	0	0	0	2	0	0	0	2	1	2	0	1	1	2	2	0	0	1	2	1	1	2	1	1	1	0	0	1	0	2	0	2	1	0	0	0	0	0	1	2	0	0	0	0	3	2	0	0	0	2	1	1	0	2	0	1	0	1	2	2	2	0	0	1	2	0	0	0	0	0	0	0	1	0	0	0	0	0	1	0	0	0	5	0	2	3	0	0	1	1	0	0	0	0	0	1	1	0	0	0	0	3	2	1	1	0	0	Bacteria	Bacteroidota	Bacteroidia	Flavobacteriales	Flavobacteriaceae	OTU_587	OTU_587	TGAGGAATATTGGGCAATGGAGGCAACTCTGACCCAGCCATGCCGCGTGCAGGAAGACGGCCCTATGGGTTGTAAACTGCTTTTATACAGGAAGAAACACTCGTACGTGTACGAGCTTGACGGTACTGTAAGAATAAGGACCGGCTAACTCCGTGCCAGCAGCCGCGGTAATACGGAGGGTCCGAGCGTTATCCGGAATCATTGGGTTTAAAGGGTCCGTAGGCGGGCAATCTAAGTCAGTGGTGAAATCTTACAGCTCAACTGTAAAATTGCCATTGATACTGGATTTCTTGAATTAGTGTGAAGTGATTAGAATGTGTAGTGTAGCGGTGAAATGCATAGATATTACACAGAATACCAATTGCGAAGGCAGATCACTAACACTATATTGACGCTGAGGGACGAAAGCGTGGGGAGCGAACA
OTU_588	0	0	0	0	0	0	0	0	0	0	0	0	0	0	0	0	0	0	0	0	0	0	0	0	0	0	0	0	0	0	0	0	0	0	0	6	19	37	22	0	0	0	0	0	0	0	0	0	0	0	0	0	0	0	0	0	0	0	0	0	0	0	0	0	0	0	0	3	0	0	0	0	0	0	0	0	0	0	0	0	0	0	0	0	0	0	0	0	0	0	0	0	0	0	0	0	0	0	0	0	0	0	0	0	0	0	0	0	0	0	0	0	0	0	0	0	Bacteria	Verrucomicrobiota	Verrucomicrobiae	Opitutales	Puniceicoccaceae	Verruc-01	OTU_588	TTTCGAATCATTCACAATGGGCGAAAGCCTGATGGTGCAACGCCGCGTGGGGGATGACGGCCTTCGGGTTGTAAACCCCTGTCACTAGGGATTAAAAGTATGGCTCATACCCATACCTGAAGTAACCTAGAGAGGAAGAGGTGGCTAACTCCGTGCCAGCAGCCGCGGTAATACGGAGACCTCGAGCGTTACTCGGATTTACTGGGCGTAAAGGGTTCGTAGGTGGACAAATGTGTCGGGTGTGAAATCCTGCGGCTTAACCGCAGAACTGCGCCCGAAACTGTTTGACTAGAGACTCGGAGGGGTAAGCGGAATTCCAGGTGTAGCGGTGAAATGCGTAGATATCTGGAGGAACACCAACGGCGAAGGCAGCTTACTGGACGAGATCTGACACTGATGGACGAAAGCGTGGGGAGCGAAAG
OTU_589	0	0	0	0	0	0	0	0	0	0	0	0	0	0	0	0	0	0	0	0	0	0	0	0	0	0	0	0	0	0	0	0	0	0	0	0	0	0	0	0	0	0	0	0	0	0	0	0	0	0	5	7	7	10	5	0	0	0	0	0	0	0	0	0	0	0	0	0	0	0	0	0	0	0	0	2	5	8	2	0	0	0	0	0	0	0	0	0	0	0	0	0	0	0	0	0	0	0	0	12	7	0	17	0	0	0	0	0	0	0	0	0	0	0	0	0	Bacteria	OTU_589	OTU_589	OTU_589	OTU_589	OTU_589	OTU_589	TGGGGAATTTTGCGCAATGGGCGAAAGCCTGACGCAGCAATGCCGTGTGAGTGATGAAGGCCTGATGGTTGTAAAGCTCTTTCGCTAGGGAAGAACACAATGACGGTACCTAGAGAAGAAGCACCGGCTAACTCCGTGCCAGCAGCCGCGGTAATACGGAGGGTGCAAGCGTTGTTCGGAATTACTGGGCGTAAAGGGAGCGTAGGCGGTTTATCAAGTCTGGTGTGAAATCCCGGGGCTCAACCCCGGACGTGCACTGGAAACTGGTGAACTTGAGTACTGGAGAGGGTGGTGGAATTCCCGGTGTAGAGGTGAAATTCGTAGATATCGGGAGGAACATCAGTGGCGAAGGCGGCCACCTGGACAGATACTGACGCTGAGGTTCGAAAGCGTGGGGAGCAAACA
OTU_590	0	0	0	0	0	0	0	0	0	2	0	0	0	2	0	0	2	0	1	0	0	1	1	4	0	2	1	0	0	3	0	2	5	0	3	0	0	0	0	0	0	0	0	3	5	0	5	0	0	0	1	2	1	0	0	0	0	0	2	0	0	1	2	1	0	0	0	0	1	1	0	0	0	0	0	0	2	0	0	0	1	1	1	0	0	0	0	4	1	0	0	0	0	0	0	10	0	2	1	0	0	0	0	0	0	1	2	2	0	0	1	1	0	1	2	0	Bacteria	Proteobacteria	Alphaproteobacteria	Rhodobacterales	Rhodobacteraceae	OTU_590	OTU_590	TGGGGAATATTGGACAATGGGGGCAACCCTGATCCAGCGATGCCGCGTGAGTGATGAAGGCCTTAGGGTTGTAAAACTCTTTCGCTAGGGAAGATAATGACGGTACCTAGTAAAGAAGATCCGGCTAACTCCGTGCCAGCAGCCGCGGTAATACGGAGGGGGTTAGCGTTGTTCGGAATTACTGGGCGTAAAGCGTACGTAGGCGGATTAGTAAGTTAGAGGTGAAATCCCAGGGGCTCAACCCCGGAACTGCCTTTAATACTGCTAGTCTTGAGTTCGAGAGAGGTGAGTGGAATTCCAAGTGTAGAGGTGAAATTCGTAGATATTTGGAGGAACACCAGTGGCGAAGGCGGCTCACTGGCTCGATACTGACGCTGAGGTACGAAAGTGTGGGGAGCAAACA
OTU_591	0	0	5	0	0	0	0	0	0	0	0	0	0	0	0	0	0	0	0	0	0	0	0	0	0	0	0	0	0	0	0	0	0	0	0	0	0	0	0	0	0	0	0	4	0	2	0	0	0	0	0	0	0	0	0	0	0	0	0	0	0	0	0	0	0	0	0	0	0	0	0	0	0	0	0	0	0	0	0	0	0	0	0	6	7	7	12	6	0	0	4	0	0	4	4	0	0	0	2	6	6	0	0	3	0	0	5	0	4	0	0	0	0	0	0	0	Bacteria	OTU_591	OTU_591	OTU_591	OTU_591	OTU_591	OTU_591	GCGTTTGCACGATGCGCGGTGACGAAGGGTCAAAGCACCACGAGCGTACAGTGGGGTGCATGGAGTGGCGGCGTCGGGATGGCAGCAAATGACGTCAGCACGATTGAGCGCATGGAGCGCCTCGGGGTTGGCGTCTTGTCTCCTGATCAGGGTCTTACTGCACTCAGGTCAGTATTCTGCCTATCCGGACACCCTGTCATCACTGTCAATCCGTTCATCTGGGATCGGTTCCTTCGCACCGTAGCACCCGTGCCACCCATTTTCGAGTAT
OTU_592	0	0	0	0	0	0	0	0	0	0	0	0	0	0	0	0	0	0	0	0	0	0	0	0	0	0	0	0	0	0	0	0	0	0	6	0	0	0	0	0	0	0	0	0	0	0	0	0	0	0	0	0	0	0	0	14	13	24	6	0	0	0	0	0	0	0	9	0	0	0	0	0	0	0	0	0	0	0	0	0	0	0	0	0	0	0	0	0	0	0	0	0	0	0	0	0	0	0	0	0	0	0	0	0	8	6	0	0	0	0	0	0	0	0	0	0	Bacteria	Proteobacteria	Gammaproteobacteria	Burkholderiales	Comamonadaceae	Polaromonas	OTU_592	TGGGGAATTTTGGACAATGGGCGAAAGCCTGATCCAGCAATGCCGCGTGTGGGAAGAAGGCCTTCGGGTTGTAAACCACTTTTGTACGGAACGAAAAGGTCTGCCCTAATACGGTGGGCCCATGACGGTACCGTAAGAATAAGCACCGGCTAACTACGTGCCAGCAGCCGCGGTAATACGTAGGGTGCGAGCGTTAATCGGAATTACTGGGCGTAAAGCGTGCGCAGGCGGTTATATAAGACAGTTGTGAAATCCCCGGGCTCAACCTGGGAATTGCATCTGTGACTGTATAGCTAGAGTACGGTAGAGGGGGATGGAATTCCGCGTGTAGCAGTGAAATGCGTAGATATGCGGAGGAACACCGATGGCGAAGGCAATCCCCTGGACCTGTACTGACGCTCATGCACGAAAGCGTGGGGAGCAAACA
OTU_593	0	0	0	0	0	0	0	0	0	0	0	4	0	0	0	0	0	0	0	0	0	0	0	0	0	0	0	0	0	0	0	0	0	0	0	0	0	0	0	0	0	0	0	0	0	0	0	0	0	0	0	8	9	0	10	0	0	0	0	0	0	0	3	0	0	0	0	0	0	0	2	0	0	0	0	0	0	0	0	0	0	0	0	0	4	4	4	0	0	0	0	0	0	0	0	0	0	0	0	0	6	21	0	0	0	0	0	0	0	11	0	0	0	0	0	0	Bacteria	NB1-j	OTU_593	OTU_593	OTU_593	OTU_593	OTU_593	TCAGGAATCTTGGTCAATGGGCGAAAGCCTGAACCAGCAACTCCGCGTGAGGGATGAAGGCCTTCGGGTCGTAAACCTCTGTCAGAAGGGAAGAAAATGGTCGTTTCAAATAGGCTCGACCACTGACGGTACCTTCAAAGGAAGTGCCGGCTAACTCCGTGCCAGCAGCCGCGGTAATACGGAGGGCACAAGCGTTGTTCGGAATTATTGGGCGTAAAGCGGGTGTAGGCGGCTTTGCAAGTCGGGTGTGAAATCCCTGGGCCCAACCCAGGAACTGCATTCGATACTGCATGGCTAGAGTCCCGGATAGGATGGCGGAATTCCAGGTGTAGAGGTGAAATTCGTAGATATCTGGAGGAACACCAGTGGCGAAGGCGGCCATCTGGACGGTGACTGACGCTCAGACCCGAAAGCGTGGGGAGCAAACA
OTU_594	0	0	7	0	0	0	0	1	3	0	2	1	0	0	0	0	0	5	0	0	1	1	3	2	0	1	0	0	0	0	2	2	1	0	0	1	0	0	0	0	1	1	1	3	3	2	2	0	0	0	0	0	0	0	0	2	3	1	0	0	0	0	0	1	0	0	1	0	2	1	5	1	0	0	2	0	0	0	0	1	0	3	0	0	1	0	3	0	0	1	1	0	0	0	0	1	1	0	0	0	0	0	0	0	0	1	0	0	2	0	2	1	0	3	0	0	Bacteria	Bacteroidota	Bacteroidia	Flavobacteriales	Flavobacteriaceae	Formosa	OTU_594	TGAGGAATATTGGACAATGGAGGCAACTCTGATCCAGCCATGCCGCGTGCAGGAAGACTGCCCTATGGGTTGTAAACTGCTTTTATACAGGAAGAAATATACCTACGTGTAGGTATTTGACGGTACTGTACGAATAAGGATCGGCTAACTCCGTGCCAGCAGCCGCGGTAATACGGAGGATCCAAGCGTTATCCGGAATCATTGGGTTTAAAGGGTCCGTAGGTGGATAATCTAAGTCAGAGGTGAAATCTTGCAGCTCAACTGTAAAATTGCCTTTGAAACTGGTTATCTTGAGTTATTATGAAGTAGTTAGAATATGTAGTGTAGCGGTGAAATGCATAGATATTACATAGAATACCAATTGCGAAGGCAGATTACTAATAATCAACTGACACTGATGGACGAAAGCGTGGGTAGCGAACA
OTU_595	0	0	0	0	0	0	0	0	2	2	0	1	0	0	0	0	3	1	0	2	0	2	0	0	0	2	1	0	0	1	0	4	1	0	0	0	0	0	0	0	0	0	0	0	0	1	0	2	1	0	0	2	1	8	0	1	0	0	1	2	3	1	4	1	1	1	0	0	0	0	0	1	0	0	0	3	0	2	4	0	2	3	1	0	0	0	0	0	4	2	0	0	0	0	0	0	2	1	0	1	0	0	1	0	0	1	2	0	1	1	0	1	0	0	0	0	Bacteria	Proteobacteria	Gammaproteobacteria	SAR86 clade	OTU_595	OTU_595	OTU_595	TGGGGAATATTGGACAATGGGCGCAAGCCTGATCCAGCCATGCCGCGTGTGTGAAGAAGGCCTTCGGGTTGTAAAGCACTTTCAGTAGGGAGAAAGGGGGGAGAGTTAATAGCTCTTCTCATTGATGTTACCTACAGAAGCAGCACCGGCTAACTCCGTGCCAGCAGCCGCGGTAATACGGAGGGTGCAAGCGTTAATCGGAATTACTGGGCGTAAAGCGCGCGTAGGTGGTTCTGTTAAGTTGGATGTGAAAGCCCTGGGCTCAACCTAGGAACTGCATCCAAAACTAACTCACTAGAGTACGATAGAGGGAGGTAGAATTCATAGTGTAGCGGTGGAATGCGTAGATATTATGAAGAATACCAGTGGCGAAGGCGGCCTCCTGGATCTGTACTGACACTGAGGTGCGAAAGCGTGGGTAGCGAACA
OTU_596	0	7	0	0	0	0	0	0	0	7	2	0	0	0	0	0	0	0	0	0	0	0	0	0	0	0	0	0	0	0	0	0	0	0	0	0	3	0	0	0	0	0	0	0	0	0	0	0	0	2	0	0	3	0	0	0	17	0	5	0	9	0	0	0	0	0	0	0	0	2	0	0	0	0	0	2	0	0	0	0	0	0	0	0	0	6	5	5	4	0	0	2	0	4	0	0	0	0	0	0	0	0	0	0	0	0	0	0	0	0	0	0	0	0	0	0	Bacteria	Proteobacteria	Gammaproteobacteria	Cellvibrionales	Halieaceae	Marimicrobium	OTU_596	GTGGGGAATATTGGACAATGGAGGCAACTCTGATCCAGCAATGCCGCGTGTGTGATGAAGGCCTTAGGGTTGTAAAGCACTTTCAACGGTGAAGATGATGACGGTAGCCGTAGAAGAAGCCCCGGCTAACTTCGTGCCAGCAGCCGCGGTAATACGGAGGGTGCGAGCGTTAATCGGAATTACTGGGCGTAAAGCGCGCGTAGGCGGTTTGTTAAGTCTAGCTGTGAAAGCCCCGGGCTCAACCTGGGAACTGCAGTTGATACTGGCCGACTAGAGTACGAGAGAGGGAGGTAGAATTCCATGTGTAGCGGTGAAATGCGTAGATATATGGAGGAATACCAGTGGCGAAGGCGGCCTCCTGGCTCGATACTGACGCTGAGGTGCGAAAGCGTGGGGATCAAACA
OTU_597	0	0	0	0	0	0	0	0	0	0	0	0	13	0	0	0	0	0	0	0	0	0	0	0	0	0	0	0	56	5	0	0	0	0	0	0	0	0	0	0	0	0	0	0	0	0	0	0	0	0	0	0	0	0	0	0	0	0	0	0	0	0	0	0	0	0	0	0	0	0	0	0	0	0	0	0	0	0	0	0	0	5	0	0	0	0	0	0	0	0	0	0	0	0	0	0	0	0	0	0	0	0	0	0	0	5	0	0	0	0	0	0	0	0	0	0	Bacteria	Proteobacteria	Gammaproteobacteria	Pseudomonadales	Moraxellaceae	OTU_597	OTU_597	TGGGGAATATTGGACAATGGGGGCAACCCTGATCCAGCCATGCCGCGTGTGTGAAGAAGGCCTTTTGGTTGTAAAGCACTTTAAGCAGGGAGGAAAAGCTCGTAGTTAATACCTGCGAGCCATGACGTTACCTGCAGAATAAGCACCGGCTAACTCTGTGCCAGCAGCCGCGGTAATACAGAGGGTGCAAGCGTTAATCGGAATTACTGGGCGTAAAGCGCGCGTAGGTGGCTTAATAAGTCAGATGTGAAAGCCCCGGGCTTAACCTGGGAACTGCATCTGATACTGTTAGGCTCGAGTATGGGAGAGGGAAGTAGAATTTCAGGTGTAGCGGTGAAATGCGTAGAGATCTGAAGGAATACCGATGGCGAAGGCAGCTTCCTGGCCTAATACTGACACTGAGGTGCGAAAGCGTGGGTAGCAAACA
OTU_598	1	0	0	0	0	0	0	0	2	5	2	3	0	0	0	0	3	6	0	8	2	0	5	0	0	4	0	0	0	0	0	1	0	0	0	7	0	0	2	0	0	0	0	2	0	0	0	0	0	0	0	0	0	2	0	0	0	0	3	0	1	0	0	0	0	0	0	0	1	0	0	0	1	0	0	0	0	0	0	0	0	0	5	0	3	0	2	0	0	2	0	0	0	1	0	0	0	0	0	0	0	0	0	0	0	0	0	2	2	5	1	0	0	0	0	0	Bacteria	Bacteroidota	Bacteroidia	Flavobacteriales	Flavobacteriaceae	Changchengzhania	OTU_598	TGGGGAATATTGCACAATGGGGGAAACCCTGATGCAGCCATGCCGCGTGTGTGAAGAAGGCCTTCGGGTTGTAAAGCACTTTCAGCGAGGAGGAAAGGAGTATGTTTAATAAACGTGCTCTGTGACGTTACTCGCAGAAGAAGCACCGGCTAACTCCGTGCCAGCAGCCGCGGTAATACGGAGGGTCCGAGCGTTATCCGGAATCATTGGGTTTAAAGGGTCCGTAGGTGGGATAATTAAGTCAGAGGTGAAATCTTGCAGCTCAACTGTAAAATTGCCTTTGAAACTGGTTATCTTGAGTTATTATGAAGTAGTTAGAATATGTAGTGTAGCGGTGAAATGCATAGATATTACATAGAATACCAATTGCGAAGGCAGATTACTAATAATCAACTGACACTGATGGACGAAAGCGTGGGTAGCGAACA
OTU_599	0	0	0	0	0	0	0	0	2	0	0	2	6	0	0	0	0	0	0	0	0	0	0	2	0	2	0	7	2	0	0	5	0	0	0	0	0	0	0	0	0	0	0	0	0	0	0	0	0	0	0	0	0	0	0	0	0	1	0	0	0	0	0	0	0	0	0	2	2	9	1	0	14	2	0	0	0	0	0	4	0	4	0	0	4	5	0	0	5	3	0	0	0	0	0	0	0	0	0	0	0	0	0	0	0	0	0	0	0	0	0	0	0	0	0	0	Bacteria	Bacteroidota	Bacteroidia	Flavobacteriales	Flavobacteriaceae	Aurantivirga	OTU_599	TGGGGAATATTGCACAATGGGCGCAAGCCTGATGCAGCCATGCCGCGTGTGTGAAGAAGGCCTTCGGGTTGTAAAGCACTTTCAGTCAGGAGGAAAGGTTAGTAGTTAATACCTGCTAGCTGTGACGTTACTGACAGAAGAAGCACCGGCTAACTCCGTGCCAGCAGCCGCGGTAATACGGAGGATCCAAGCGTTATCCGGAATCATTGGGTTTAAAGGGTCCGCAGGCGGTCTGATTAAGTCAGAGGTGAAATCCCATAGCTCAACTATGGAACTGCCTTTGATACTGGTTGACTTGAGTCATATGGAAGTAGATAGAATGTGTAGTGTAGCGGTGAAATGCATAGATATTACACAGAATACCGATTGCGAAGGCAGTCTACTACGTATGTACTGACGCTGAGGGACGAAAGCGTGGGGAGCGAACA
OTU_600	0	0	0	0	0	0	0	0	0	0	0	0	0	0	0	0	0	0	0	0	0	0	0	0	0	0	0	0	0	0	0	0	0	0	0	0	0	0	0	0	0	0	0	0	0	0	0	0	3	0	0	9	22	11	20	0	0	0	0	0	0	2	0	0	0	0	0	0	0	0	0	0	0	0	0	0	0	0	0	0	0	0	0	0	0	0	0	0	0	0	0	0	0	0	0	0	0	0	0	7	0	10	0	0	0	0	0	0	0	0	0	0	0	0	0	0	Bacteria	Gemmatimonadota	BD2-11 terrestrial group	OTU_600	OTU_600	OTU_600	OTU_600	TGGGGAATATTGCGCAATGGGCGAAAGCCTGACGCAGCGACGCCGTGTGTGGGAGGAAGCCTCTCGGGGTGTAAACCACTGTCAGAGGGGAAGAACACCGCCGATTCGAATAGTTTCGGCGATTGACGGTACCTTCAAAGGAAGCGCCGGCTAACTCCGTGCCAGCAGCCGCGGTAAGACGGGGGGCGCAAGCGTTGTTCGGAATTACTGGGCGTAAAGGGCGGGCAGGTGGTCTGTTAAGTCGTTTGTGAAAATCCGGGGCTCAACCCCGCGAAATGCTGACGATACTGGCAGACTAGAGATCGGTAGAGGCTAGCGGAATTCCTGGTGTAGCGGTGGAATGCGTAGATATCAGGAAGAACACCCGTGGCGAAGGCGGCTAGCTGGGCCGAGTCTGACACTCATCCGCGAAAGCGTGGGGAGCAAACA
OTU_601	0	0	0	0	33	0	0	0	0	0	0	0	0	0	0	0	0	0	0	0	0	0	0	0	0	0	0	6	0	0	0	0	0	0	0	0	0	0	0	0	0	0	0	0	0	0	0	0	0	0	0	0	0	0	0	0	0	0	0	0	0	0	0	0	0	0	0	0	0	0	0	0	0	0	0	0	0	0	0	0	0	0	0	0	0	0	0	0	0	0	0	0	0	0	0	0	0	0	0	0	0	0	0	0	0	0	0	22	13	0	0	0	9	0	0	0	Bacteria	Actinobacteriota	Actinobacteria	Micrococcales	Micrococcaceae	Citricoccus	OTU_601	TGGGGAATATTGCACAATGGGCGCAAGCCTGATGTAGCGACGCCGCGTGAGGGATGACGGCCTTCGGGTTGTAAACCTCTTTCAGTAGGGAAGAAGCCTTCGGGTGACGGTACCTGCAGAAGAAGCGCCGGCTAACTACGTGCCAGCAGCCGCGGTAATACGTAGGGCGCGAGCGTTATCCGGAATTATTGGGCGTAAAGAGCTCGTAGGCGGTTTGTCGCGTCTGCCGTGAAAGTCCGGGGCTTAACCCCGGATCTGCGGTGGGTACGGGCAGACTAGAGTGCAGTAGGGGAGACCGGAATTCCTGGTGTAGCGGTGAAATGCGCAGATATCAGGAGGAACACCGATGGCGAAGGCAGGTCTCTGGGCTGTTACTGACGCTGAGGAGCGAAAGCATGGGGAGCGAACA
OTU_602	8	0	10	0	0	0	0	0	0	0	0	0	0	0	0	0	5	7	3	5	0	0	0	0	0	4	0	0	0	1	0	0	2	0	0	0	0	0	0	0	0	0	0	6	2	0	1	0	0	0	0	0	0	0	0	0	0	0	0	0	0	0	0	0	0	0	0	0	3	0	2	0	0	0	0	0	0	0	0	0	0	0	0	0	0	0	0	0	0	0	0	7	0	0	0	0	0	0	0	0	0	0	0	0	0	0	0	0	0	0	17	0	0	0	0	0	Bacteria	Bacteroidota	Bacteroidia	Flavobacteriales	Flavobacteriaceae	OTU_602	OTU_602	TGAGGAATATTGGACAATGGAGGTAACTCTGATCCAGCCATGCCGCGTGCAGGAAGACGGCCCTATGGGTTGTAAACTGCTTTTATATAGGAAGAAACCTTTTCACGTGTGAGAAGCTGACGGTACTATAAGAATAAGGACCGGCTAACTCCGTGCCAGCAGCCGCGGTAATACGGAGGGTCCGAGCGTTATCCGGAATCATTGGGTTTAAAGGGTCCGTAGGTGGTCTTATTAAGTCAGAGGTGAAATCCCATAGCTTAACTATGGAACTGCCTTTGATACTGATAGACTTGAGTTATTGTGAAGTAGTTAGAATGTGTAGTGTAGCGGTGAAATGCATAGATATTACACAGAATACCGATTGCGAAGGCAGATTACTAACAATATACTGACACTGAGGGACGAAAGCGTGGGTAGCGAACA
OTU_603	0	0	0	0	0	0	0	2	0	0	0	0	6	8	4	0	0	0	0	0	4	0	0	6	0	0	1	0	3	0	0	0	0	5	2	0	0	0	0	0	0	0	0	2	1	1	7	0	0	0	0	0	0	0	0	0	0	6	2	0	0	0	0	0	0	0	0	0	0	0	0	0	0	0	0	0	0	0	0	0	0	0	0	0	0	0	0	3	4	3	0	0	0	0	0	3	3	2	1	0	0	0	0	0	0	3	0	0	0	0	0	0	0	1	0	0	Bacteria	Bacteroidota	Bacteroidia	Flavobacteriales	Flavobacteriaceae	OTU_603	OTU_603	TGGGGAATATTGCACAATGGACGAAAGTCTGATGCAGCAACGCCGCGTGAGGGACGAAGGCCTTCGGGTTGTAAACCTCTTTTAGCAGGGAAGAAGCGAAAGTGACGGTACCTGCAGAAAAAGCACCGGCTAACTCCGTGCCAGCAGCCGCGGTAATACGGAGGGTGCAAGCGTTATCCGGAATCATTGGGTTTAAAGGGTCCGTAGGTGGACTAATTAAGTCAGAGGTGAAATCTTGCAGCTCAACTGTAAAATTGCCTTTGAAACTGGTTATCTTGAGTTATTATGAAGTAGTTAGAATATGTAGTGTAGCGGTGAAATGCATAGATATTACATAGAATACCAATTGCGAAGGCAGATTACTAATAATCAACTGACACTGATGGACGAAAGCGTGGGTAGCGAACA
OTU_604	0	0	0	0	0	0	0	0	0	0	0	0	0	8	0	0	0	0	0	0	0	0	0	0	0	0	0	0	0	0	0	0	0	0	0	0	0	0	0	0	0	0	0	0	0	0	0	0	0	0	0	0	0	3	0	0	3	0	0	0	8	0	0	0	0	0	0	8	0	0	0	0	0	3	0	0	0	24	0	9	0	0	4	0	0	0	11	0	0	0	0	0	0	0	0	2	0	0	0	0	0	0	0	0	0	0	0	0	0	0	0	0	0	0	0	0	Bacteria	Proteobacteria	Alphaproteobacteria	Rhodospirillales	Magnetospiraceae	OTU_604	OTU_604	TGGGGAATCTTGCACAATGGAGGAAACTCTGATGCAGCGATGCCGCGTGAGTGAAGAAGGCCTTTGGGTTGTAAAGCTCTTTCAGATGTGAAGATGATGACTGTAACATCAGAAGAAGCCCCGGCTAACTCCGTGCCAGCAGCCGCGGTAATACGGAGGGGGCTAGCGTTGTTCGGAATTACTGGGCGTAAAGCGCGCGTAGGCGGCTATGCAAGTTAGAGGTGAAAGCCCCGGGCTCAACCTGGGAATTGCCTTTAATACTGTTTAGCTTGAGTTCGGAAGAGGGAAGTGGAATTTCCAGTGTAGAGGTGAAATTCGTAGATATTGGAAAGAACACCAGTGGCGAAGGCGGCTTCCTGGTCCGATACTGACGCTGAGGTGCGAAAGCGTGGGGAGCAAACA
OTU_605	0	0	0	0	0	83	0	0	0	0	0	0	0	0	0	0	0	0	0	0	0	0	0	0	0	0	0	0	0	0	0	0	0	0	0	0	0	0	0	0	0	0	0	0	0	0	0	0	0	0	0	0	0	0	0	0	0	0	0	0	0	0	0	0	0	0	0	0	0	0	0	0	0	0	0	0	0	0	0	0	0	0	0	0	0	0	0	0	0	0	0	0	0	0	0	0	0	0	0	0	0	0	0	0	0	0	0	0	0	0	0	0	0	0	0	0	Bacteria	Acidobacteriota	Vicinamibacteria	Subgroup 17	OTU_605	OTU_605	OTU_605	TGGGGAATTTTTCGCAATGGGGGAAACCCTGACGAAGCAACGCCGCGTGGAGGATGAAGGCCTTCGGGTCGTAAACTCCTGTCGACCGGGACGAAAGTAGTCCGACCCAATACGTCGGGCTATCGACTGTACCGGTGGAGGAAGCCACGGCTAACTCTGTGCCAGCAGCCGCGGTAATACAGAGGTGGCAAGCGTTGTTCGGAATTACTGGGCGTAAAGGGCGCGTAGGCGGCCCGATAAGTCCCGCGTGAAAGCCCCCGGCTCAACTGGGGAACTGCGCGGGAAACTATCGGGCTTGAGTTCGGGAGAGGGAAGCGGAATTCCGGGTGTAGCGGTGAAATGCGTAGATATCCGGAGGAACACCGGTGGCGAAGGCGGCTTCCTGGACCGACACTGACGCTGAGGCGCGAAAGCTAGGGGAGCAAACG
OTU_606	0	0	0	0	0	0	0	0	0	0	0	0	0	0	0	0	0	0	0	0	0	0	0	0	0	0	0	0	0	0	0	0	0	0	0	0	0	0	0	0	0	0	0	0	0	0	0	0	0	0	6	8	0	0	2	0	0	0	0	4	6	0	7	0	0	0	0	0	0	2	0	0	0	0	0	4	6	0	5	0	0	0	0	0	0	0	0	0	0	0	0	0	0	0	0	0	0	0	0	15	6	7	0	0	0	0	0	4	0	0	0	0	0	0	0	0	Bacteria	Proteobacteria	Alphaproteobacteria	Rhodospirillales	Magnetospiraceae	OTU_606	OTU_606	TGGGGAATATTGGACAATGGGCGAAAGCCTGATCCAGCAATGCCGCGTGAGTGAAGAAGGCCTTAGGGTTGTAAAACTCTTTCGCCGGTGAAGATGATGACTGTAGCCGGTAAAGAAGCCCCGGCTAACTCCGTGCCAGCAGCCGCGGTAATACGGAGGGGGCTAGCGTTGTTCGGAATTACTGGGCGTAAAGCGCGCGTAGGCGGTTTATCAAGTTAGGCGTGAAAGCCCCAGGCTCAACCTGGGAACTGCGTTTAATACTGGTAAACTAGAGACCGAGAGAGGGTGGCGGAATTCCCAGTGTAGAGGTGAAATTCGTAGATATTGGGAAGAACACCGGTTGCGAAGGCGGCCACCTGGATCGGCACTGACGCTGAGGCGCGAAAGCGTGGGGAGCGAACA
OTU_607	0	0	0	0	0	64	0	0	3	0	0	0	0	0	0	0	0	0	0	0	0	0	0	0	0	0	0	0	0	0	0	0	0	0	0	0	0	0	0	0	0	0	0	0	0	0	0	0	0	0	0	0	0	0	0	0	0	0	0	0	0	0	0	0	0	0	0	0	0	0	0	0	0	0	0	0	0	8	7	0	0	0	0	0	0	0	0	0	0	0	0	0	0	0	0	0	0	0	0	0	0	0	0	0	0	0	0	0	0	0	0	0	0	0	0	0	Bacteria	Cyanobacteria	Cyanobacteriia	Chloroplast	OTU_607	OTU_607	OTU_607	TGAGGAATTTTCCGCAATGGGCGAAAGCCTGACGGAGCAATACCGCGTGAGGGATGAAGGATTTTGGTCTGTAAACCTCTTTTCTCAAGAAAGAAGTTCTGACGGTACTTGAGGAATAAGCATCGGCTAACTCCGTGCCAGCAGCCGCGGTAATACGGGGGATGCAAGCGTTATCCGGAATCATTGGGCGTAAAGCGCCTGTAGGTTGTCTGATAAGTCTGCTGTTAAAGGTTAGGGCTTAACCCTAAACACGCAGTGGAAACTACTAGACTTGAGTATGGCAGGGGTAGGGGGAATTTCTAGTGTAGCGGTGAAATGCGTAGATATTAGAAAGAACACCAGTGGCGAAAGCGCCCTACTGGACCATTACTGACACTCAGAGGCGAAAGCTAGGGTAGCAAAAG
OTU_608	0	0	0	0	0	0	0	0	0	0	0	0	0	0	0	0	0	0	0	0	0	0	0	0	0	0	0	0	0	0	0	0	0	0	0	3	0	4	6	12	11	16	29	0	0	0	0	0	0	0	0	0	0	0	0	0	0	0	0	0	0	0	0	0	0	0	0	0	0	0	0	0	0	0	0	0	0	0	0	0	0	0	0	0	0	0	0	0	0	0	0	0	0	0	0	0	0	0	0	0	0	0	0	0	0	0	0	0	0	0	0	0	0	0	0	0	Bacteria	Cyanobacteria	Cyanobacteriia	Chloroplast	OTU_608	OTU_608	OTU_608	TGGGGAATTTTCCGCAATGGGCGAAAGCCTGACGGAGCAATGCCGCGTGGAGGATGAAGGCTCGTGGGTCGTAAACTCCTTTTCTTAGAGAAGAAGCTCTGACGGTATCTAAGGAATCAGCATCGGCTAACTCCGTGCCAGCAGCCGCGGTAATACGGGGGATGCAAGCGTTATCCGGAATCATTGGGCGTAAAGCGTCTGTAGGTGGTTTATCAAGTCTACTGTCAAAGACTAGGGCTTAACCCTGGAAAGGCAGTGGATACTGTTAGGCTTGAGTACGGTAGGGGCAGAGGGAATTCCCGGTGTAGCAGTGAAATGTGTAGAGCTCGGGAAGAACACCAATGGCGAAAGCACTCTGCTGGGCCGTGACTGACACTGAGAGACGAAAGCTAGGGGAGCGAATG
OTU_609	0	0	0	0	0	0	79	0	0	0	0	0	0	0	0	0	0	0	0	0	0	0	0	0	0	0	0	0	0	0	0	0	0	0	0	0	0	0	0	0	0	0	0	0	0	0	0	0	0	0	0	0	0	0	0	0	0	0	0	0	0	0	0	0	0	0	0	0	0	0	0	0	0	0	0	0	0	0	0	0	0	0	0	0	0	0	0	0	0	2	0	0	0	0	0	0	0	0	0	0	0	0	0	0	0	0	0	0	0	0	0	0	0	0	0	0	Bacteria	Firmicutes	Negativicutes	Veillonellales-Selenomonadales	Veillonellaceae	Veillonella	massiliensis	TGGGGAATCTTCCGCAATGGACGAAAGTCTGACGGAGCAACGCCGCGTGAGTGATGAAGGTCTTCGGATTGTAAAGCTCTGTTAATCGGGACGAAAGAGTTCTGTGTGAATAATGCAGAAAAGTGACGGTACCGGAATAGAAAGCCACGGCTAACTACGTGCCAGCAGCCGCGGTAATACGTAGGTGGCAAGCGTTGTCCGGAATTATTGGGCGTAAAGCGCGCGCAGGCGGCCTATCCAGTCTGTCTTAAAAGTTCGGGGCTCAACCCCGTGATGGGATGGAAACTAGTAGGCTAGAGTATCGGAGAGGAAAGCGGAATTCCTAGTGTAGCGGTGAAATGCGTAGATATTAGGAAGAACACCAGTGGCGAAGGCGGCTTTCTGGACGAAAACTGACGCTGAGGCGCGAAAGCCAGGGGAGCGAACG
OTU_610	0	0	0	0	0	0	0	0	0	0	0	0	0	0	9	0	0	0	0	0	6	6	9	6	0	0	0	0	0	0	0	0	0	6	0	0	0	0	0	0	0	0	0	0	0	0	0	0	0	0	0	0	0	0	0	9	0	10	0	0	0	0	0	0	7	0	0	0	0	0	0	0	0	0	0	0	0	0	0	0	0	5	0	0	0	0	0	0	0	0	0	0	0	0	0	0	0	2	0	0	0	0	0	0	0	0	6	0	0	0	0	0	0	0	0	0	Bacteria	Bacteroidota	Bacteroidia	Cytophagales	Spirosomaceae	Taeseokella	OTU_610	TAGGGAATATTGGTCAATGGACGAGAGTCTGAACCAGCCATGCCGCGTGCAGGAAGACTGCCCTCTGGGTTGTAAACTGCTTTTATATGGGAAGAAAAGACTCTTGCGAGAGGCATTGACGGTACCATAGGAATAAGCCACGGCTAACTACGTGCCAGCAGCCGCGGTAATACGTAGGTGGCAAGCGTTATCCGGATTTATTGGGTTTAAAGGGTGCGTAGGCGGCTTTTTAAGTTGGTGGTTAAAGGTAGCAGCTTAACTGTTTTACATGCCATCAAAACTGAAGAGCTTGAGTTATCAGGAGGCAGGCGGAATTTCTGGTGTAGCGGTGAAATGCATAGATACCAGAAGGAACACCTATTGCGAAGGCAGCTTGCTGTAGATACACTGACGCTGATGCACGAAAGCGTGGGGAGCGAACA
OTU_611	9	0	26	10	0	0	0	0	0	0	6	0	0	0	0	0	0	0	0	0	0	0	0	0	0	0	0	0	0	0	0	0	0	0	0	0	8	0	0	0	0	0	0	0	0	0	0	0	0	0	0	0	0	0	0	0	0	0	0	0	0	6	0	0	0	0	0	0	0	10	0	0	0	0	0	0	0	0	0	0	0	0	0	0	0	0	0	0	0	0	0	0	0	0	0	0	0	0	0	0	0	0	0	0	0	0	0	6	0	0	0	0	0	0	0	0	Bacteria	Actinobacteriota	Actinobacteria	Micrococcales	Microbacteriaceae	Mycetocola	OTU_611	TGGGGAATATTGCACAATGGGCGAAAGCCTGATGCAGCAACGCCGCGTGAGGGACGACGGCCTTCGGGTTGTAAACCTCTTTTAGTAGGGAAGAAGCGAAAGTGACGGTACCTGCAGAAAAAGCACCGGCTAACTACGTGCCAGCAGCCGCGGTAATACGTAGGGTGCAAGCGTTGTCCGGAATTATTGGGCGTAAAGAGCTCGTAGGCGGTTTGTCGCGTCTGCTGTGAAATCCCGAGGCTCAACTTCGGGTCTGCAGTGGGTACGGACAGACTAGAGTGCGGTAGGGGAGATTGGAATTCCTGGTGTAGCGGTGGAATGCGCAGATATCAGGAGGAACACCAATGGCGAAGGCAGATCTCTGGGCCGTAACTGACGCTGAGGAGCGAAAGGGTGGGGAGCAAACA
OTU_612	0	0	0	0	0	0	0	0	0	0	0	0	0	0	0	5	0	0	0	0	0	0	0	0	0	0	0	0	0	0	0	0	0	0	0	0	0	0	0	0	0	0	0	0	0	0	0	0	0	0	0	4	0	0	0	0	0	8	0	0	0	0	0	0	0	0	0	0	0	0	16	0	0	0	0	0	0	0	0	0	0	0	0	0	0	0	0	0	0	0	0	11	6	0	0	0	0	0	0	7	6	0	0	3	0	0	14	0	0	0	0	0	0	0	0	0	Bacteria	Proteobacteria	Gammaproteobacteria	Alteromonadales	Shewanellaceae	Shewanella	frigidimarina	TGGGGAATATTGCACAATGGGGGAAACCCTGATGCAGCCATGCCGCGTGTGTGAAGAAGGCCTTCGGGTTGTAAAGCACTTTCAGTAGGGAGGAAAGGTAGCGTGTTAATAGCACGTTACTGTGACGTTACCTACAGAAGAAGGACCGGCTAACTCCGTGCCAGCAGCCGCGGTAATACGGAGGGTCCGAGCGTTAATCGGAATTACTGGGCGTAAAGCGTGCGCAGGCGGTTTGTTAAGCCAGATGTGAAATCCCCGGGCTCAACCTGGGAATTGCATTTGGAACTGGCGAACTAGAGTCTTGTAGAGGGGGGTAGAATTCCAGGTGTAGCGGTGAAATGCGTAGATATCTGGAGGAATACCGGTGGCGAAGGCGGCCCCCTGGACAAAGACTGACGCTCATGCACGAAAGCGTGGGGAGCAAACA
OTU_613	0	0	0	0	1	0	0	1	0	0	0	0	0	0	2	0	0	2	1	0	1	2	4	2	0	3	0	0	0	1	0	0	1	0	0	0	1	0	0	0	1	0	0	0	0	0	0	0	0	0	0	0	0	0	0	1	2	0	0	1	1	0	5	3	4	6	2	0	0	1	0	0	4	1	0	0	0	0	0	1	6	7	2	0	0	0	0	0	2	0	1	1	0	0	0	0	1	0	1	0	1	0	0	0	1	1	0	0	1	0	0	0	0	0	0	0	Bacteria	Bacteroidota	Bacteroidia	Flavobacteriales	Crocinitomicaceae	Fluviicola	OTU_613	TGAGGAATATTGGACAATGGAGGCAACTCTGATCCAGCCATGCCGCGTGTAGGAAGAATGCCCTATGGGTTGTAAACTACTTTTATACAGGAAGAAACACTGGTATGTATACCAGCTTGACGGTACTGTAAGAATAAGGACCGGCTAACTCCGTGCCAGCAGCCGCGGTAATACGGAGGGTCCGAGCGTTATCCGGAATCATTGGGTTTAAAGGGTCCGCAGGCGGACGTATTAAGTCAGTGGTGAAATCCTGCAGCTTAACTGCAGAACTGCCATTGATACTGTACGTCTTGAATTCGGTCGAAGTGGGCGGAATGTGTAGTGTAGCGGTGAAATGCATAGATATTACACAGAACACCGATAGCGAAGGCAGCTCACTAGGCCTGGATTGACGCTCAGGGACGAAAGCGTGGGGATCAAACA
OTU_614	0	0	0	0	0	42	0	0	0	0	0	0	0	0	0	0	0	0	0	0	0	0	0	0	0	0	0	0	0	0	0	0	0	0	0	0	0	0	0	0	0	0	0	0	0	0	0	0	0	0	0	0	0	0	0	0	0	0	0	0	0	0	0	0	0	0	0	0	0	0	0	0	0	0	0	0	0	0	0	0	0	0	0	0	0	0	0	0	0	0	0	0	0	0	0	0	0	0	0	8	0	0	0	12	0	8	0	0	0	0	0	9	0	0	0	0	Bacteria	Actinobacteriota	Actinobacteria	Micrococcales	Micrococcaceae	Micrococcus	OTU_614	TGGGGAATATTGCACAATGGGCGAAAGCCTGATGCAGCGACGCCGCGTGAGGGATGACGGCCTTCGGGTTGTAAACCTCTTTCAGTAGGGAAGAAGCGAAAGTGACGGTACCTGCAGAAGAAGCACCGGCTAACTACGTGCCAGCAGCCGCGGTAATACGTAGGGTGCGAGCGTTATCCGGAATTATTGGGCGTAAAGAGCTCGTAGGCGGTTTGTCGCGTCTGTCGTGAAAGTCCGGGGCTTAACCCCGGATCTGCGGTGGGTACGGGCAGACTAGAGTGCAGTAGGGGAGACTGGAATTCCTGGTGTAGCGGTGGAATGCGCAGATATCAGGAGGAACACCGATGGCGAAGGCAGGTCTCTGGGCTGTAACTGACGCTGAGGAGCGAAAGCATGGGGAGCGAACA
OTU_615	0	0	0	0	0	0	0	0	0	0	0	0	0	0	0	0	0	0	0	0	0	0	0	0	0	0	0	0	0	0	0	0	0	0	0	0	0	0	0	0	0	0	0	0	0	0	0	0	0	0	0	0	0	0	0	0	0	0	0	12	9	0	15	0	0	0	0	0	0	0	0	0	0	0	0	0	5	17	21	0	0	0	0	0	0	0	0	0	0	0	0	0	0	0	0	0	0	0	0	0	0	0	0	0	0	0	0	0	0	0	0	0	0	0	0	0	Bacteria	Proteobacteria	Gammaproteobacteria	OTU_615	OTU_615	OTU_615	OTU_615	TGGGGAATATTGCACAATGGGGGAAACCCTGATGCAGCCATGCCGCGTGTGTGAAGAAGGCCTTCGGGTTGTAAAGCACTTTCAGCGAGGAGGAAAGGAGTATGTTTAATAAACGTGCTCTGTGACGTTACTCGCAGAAGAAGCACCGGCTAACTCCGTGCCAGCAGCCGCGGTAATACGGAGGGTGCAAGCGTTAATCGGAATTACTGGGCGTAAAGCGCGCGTAGGCGGTTACGGTAAGTTGGATGTGAAAGCCCAGGGCTCAACCTTGGAACTGCATTCAAAACTGCCAGGCTAGAGTACGGTAGAGGGGGGTAGAATTCCACGTGTAGCGGTGAAATGCGTAGAGATGTGGAGGAATACCAGTGGCGAAGGCGGCCCCCTGGATCGATACTGACGCTGAGGTGCGAAAGCGTGGGGAGCAAACA
OTU_616	0	0	0	7	0	0	0	0	2	0	0	0	0	0	0	0	0	0	0	0	0	0	0	0	0	0	0	0	0	0	0	0	0	0	0	0	0	0	0	0	0	0	0	0	0	0	0	0	0	0	0	0	0	0	0	0	0	0	0	0	0	0	0	0	0	5	0	0	0	0	0	0	0	0	0	4	8	8	5	4	8	6	0	0	0	0	0	0	0	0	0	0	0	0	0	0	0	0	0	0	0	0	0	0	0	0	0	0	0	0	0	11	9	2	0	0	Bacteria	Proteobacteria	Gammaproteobacteria	Oceanospirillales	Saccharospirillaceae	Reinekea	forsetii	TGGGGAATATTGGACAATGGGGGCAACCCTGATCCAGCCATACCGCGTGTGTGAAGAAGGCCTTCGGGTTGTAAAGCACTTTCAGCGAGGAGGAAAAGCTATCGGTTAATACCCGTTAGCCTTGACGTTACTCGCAGAAGAAGCACCGGCTAACTCCGTGCCAGCAGCCGCGGTAATACGGAGGGTGCAAGCGTTAATCGGAATTACTGGGCGTAAAGCGCGCGTAGGCGGTTGGTTAAGTTGGATGTGAAAGCCCTGGGCTCAACCTAGGAACTGCATACAAAACTGGCCAACTAGAGTACAGCAGAGGCAAGTGGAATTTCCAGTGTAGCGGTGAAATGCGTAGAGATTGGAAGGAACACCAGTGGCGAAGGCGACTTGCTGGGCTGATACTGACGCTGAGGTGCGAAAGCGTGGGGAGCAAACA
OTU_617	0	0	1	0	0	0	0	0	5	1	0	2	0	0	0	1	4	0	2	2	0	1	0	0	0	2	0	0	0	1	1	0	0	0	0	1	4	2	1	0	2	4	1	1	0	1	0	1	0	0	0	0	0	0	0	0	0	0	0	0	0	0	0	0	0	0	0	1	2	0	0	0	0	1	0	0	4	4	5	1	1	0	0	0	0	2	0	0	1	0	0	3	0	1	1	1	1	0	0	2	0	0	0	0	0	1	0	0	0	2	3	0	0	0	0	0	Bacteria	Proteobacteria	Gammaproteobacteria	Oceanospirillales	Nitrincolaceae	OTU_617	OTU_617	TGGGGAATATTGGACAATGGGCGAAAGCCTGATCCAGCAATACCGCGTGTGTGAAGAAGGCCTGAGGGTTGTAAAGCACTTTCAATAGGGACGAAATGTTTAGAGTTAATAACTCTGAATCCTGACTTAACCTATAGAAGAAGCACCGGCTAACTCCGTGCCAGCAGCCGCGGTAATACGGAGGGTGCAAGCGTTAATCGGAATTACTGGGCGTAAAGCGCGCGTAGGTGGCTTTGTTAAGTGGGATGTGAAATCCCCGGGCTCAACCTGGGAATTGCATCCCAAACTGGCAAACTAGAGTACAAGAGAGGGGTGTGGAATTTCCTGTGTAGCGGTGAAATGCGTAGATATAGGAAGGAACATCAGTGGCGAAGGCGACGCCCTGGCTTGATACTGACACTGAGGTGCGAAAGCGTGGGGAGCAAACA
OTU_618	0	0	0	0	0	0	0	0	0	0	0	0	0	0	24	13	0	0	0	0	0	0	0	0	0	0	0	0	0	0	0	0	0	0	0	0	0	0	0	0	0	2	0	0	0	0	0	0	0	0	0	0	0	0	0	0	0	0	0	0	0	0	0	0	0	0	0	0	0	0	0	0	0	12	8	0	0	0	0	8	0	11	0	0	0	0	0	0	0	0	0	0	0	0	0	0	0	0	0	0	0	0	0	0	0	0	0	0	0	0	0	0	0	0	0	0	Bacteria	Bacteroidota	Bacteroidia	Flavobacteriales	Flavobacteriaceae	Gillisia	OTU_618	TGAGGAATATTGGACAATGGGCGAGAGCCTGATCCAGCCATGCCGCGTGCAGGAAGACGGCCCTATGGGTTGTAAACTGCTTTTATACAGGAAGAAACACTCCCTTGCGAGGGAGCTTGACGGTACTGTACGAATAAGGATCGGCTAACTCCGTGCCAGCAGCCGCGGTAATACGGAGGATCCAAGCGTTATCCGGAATCATTGGGTTTAAAGGGTCCGTAGGCGGGACAATCAGTCAGCGGTGAAAGTCTGTGGCTCAACCATAGAATTGCCATTGATACTGTTGTTCTTGAATACTTATGAAGTGGTTGGAATATGTAGTGTAGCGGTGAAATGCATAGATATTACATAGAACACCGATTGCGAAGGCAGATCACTAATAATTTATTGACGCTGATGGACGAAAGCGTAGGTAGCGAACA
OTU_619	0	0	0	0	0	0	0	0	0	0	0	0	0	0	0	0	0	0	0	0	0	0	0	0	0	0	0	0	0	0	0	0	0	0	0	0	0	0	0	0	0	0	0	0	0	0	0	9	0	9	0	0	0	22	14	0	0	0	0	0	0	0	0	0	0	0	0	0	0	0	0	0	0	0	0	0	0	0	0	0	0	0	0	0	0	0	0	0	0	0	0	0	0	0	0	0	0	0	0	0	8	0	16	0	0	0	0	0	0	0	0	0	0	0	0	0	Bacteria	Bacteroidota	Bacteroidia	Flavobacteriales	NS9 marine group	OTU_619	OTU_619	TGAGGAATATTGCGCAATGGACGAAAGTCTGACGCAGCCATGCCGCGTGCAGGATGACGGCGCTATGCGTTGTAAACTGCTTTTATATACCAAGAAACTTCGGGACGTGTCCCGAACTGACGGTAGTGTATGAATAAGCACCGGCTAACTCCGTGCCAGCAGCCGCGGTAATACGGAGGGTGCAAGCGTTATCCGGATTTATTGGGTTTAAAGGGTCCGTAGGCGGATAATTAAGTCAGTCGTGAAAGCCCACAGCTCAACTGTGGAACTGCCATTGATACTGATTATCTTGAATACTGTTGAAGTTGGCGGAATGTGTCATGTAGCGGTGAAATGCTTAGATATGACACAGAACACCGATTGCGAAGGCAGCCAACTAAGTAGTTATTGACGCTGAGGGACGAAAGCGTGGGGAGCGAACA
OTU_620	2	4	0	0	0	0	0	0	2	2	1	0	0	0	0	0	4	0	0	0	1	0	0	0	0	1	0	0	0	1	1	0	0	0	0	0	0	0	0	0	0	0	0	0	0	0	0	0	0	0	0	0	0	0	0	0	0	0	0	0	0	0	1	0	0	0	0	2	5	3	1	7	3	0	0	0	0	0	2	0	0	1	0	1	1	5	2	2	0	0	0	1	0	0	1	0	0	0	0	0	0	0	0	0	0	0	0	2	7	4	6	0	2	0	0	0	Bacteria	Bacteroidota	Bacteroidia	Flavobacteriales	Flavobacteriaceae	OTU_620	OTU_620	TGAGGAATATTGGACAATGGAGGCAACTCTGATCCAGCCATGCCGCGTGCAGGAAGACTGCCCTATGGGTTGTAAACTGCTTTTATACAGGAAGAAACACTCTCACGTGTGAGAGCTTGACGGTACTGTAAGAATAAGGATCGGCTAACTCCGTGCCAGCAGCCGCGGTAATACGGAGGATCCAAGCGTTATCCGGAATCATTGGGTTTAAAGGGTCCGTAGGCGGGTAATCTAAGTCAGTGGTGAAATCTTACAGCTCAACTGTAAAATTGCCATTGATACTGGATTTCTTGAATTAGTGTGAAGTGATTAGAATGTGTAGTGTAGCGGTGAAATGCATAGATATTACACAGAATACCAATTGCGAAGGCAGATCACTAACACTATATTGACGCTGAGGGACGAAAGCGTGGGGAGCGAACA
OTU_621	0	0	0	0	0	0	0	0	0	0	0	0	0	3	0	0	0	0	0	0	0	0	0	0	0	0	0	0	0	0	0	0	0	0	0	0	0	0	0	0	0	0	0	0	0	0	0	0	0	0	0	0	0	0	0	14	17	9	16	0	0	0	0	9	0	0	5	0	0	0	0	0	0	0	0	0	0	0	0	0	0	0	0	0	0	0	0	0	0	0	0	0	0	0	0	0	0	0	0	0	0	0	0	4	0	0	0	0	0	0	0	0	0	0	0	0	Bacteria	Proteobacteria	Gammaproteobacteria	Granulosicoccales	Granulosicoccaceae	Granulosicoccus	OTU_621	TGGGGAATATTGGACAATGGGGGCAACCCTGATCCAGCAATACCGCGTGTGTGAAGAAGGCCTGCGGGTTGTAAAGCACTTTCAGTAGGGAAGAAAAGTTGTTGGTTAATAGCTGACGAAATTGACGTTACCTACAGAAGAAGCACCGGCTAACTCCGTGCCAGCAGCCGCGGTAATACGGAGGGTGCAAGCGTTAATCGGAATTACTGGGCGTAAAGCGCGCGTAGGCGGCTTGGTCAGTCAGATGTGAAATCCCCGAGCTCAACTTGGGAACTGCATTTGATACTGCCAAGCTAGAGTATGTTAGAGGAAAGCGGAATTCCGGGTGTAGCGGTGAAATGCGTAGATATCCGGAGGAACATCAGTGGCGAAGGCGGCTTTCTGGAACAATACTGACGCTGAGGTGCGAAAGCGTGGGGAGCAAACA
OTU_622	0	0	0	0	0	0	0	0	2	0	3	0	0	1	1	5	0	1	0	1	0	0	0	0	0	0	0	1	0	0	1	0	0	0	0	0	2	0	0	0	0	0	0	0	0	0	0	0	4	1	3	2	0	5	4	1	2	1	1	0	0	1	4	0	0	0	0	1	4	2	0	0	0	0	0	0	3	3	1	0	2	0	1	1	0	0	0	0	0	1	0	0	0	2	0	0	0	0	0	1	2	0	0	0	0	1	3	1	0	1	0	0	0	0	0	0	Bacteria	Proteobacteria	Gammaproteobacteria	Cellvibrionales	Porticoccaceae	SAR92 clade	OTU_622	TGGGGAATATTGGACAATGGGGGCAACCCTGATCCAGCCATGCCGCGTGTGTGAAGAAGGCCTTCGGGTTGTAAAGCACTTTCAGTAGGGAGAAAGGGGGTAGTGTTAATAGCACTACTCATTGATGTTACCTACAGAAGCAGCACCGGCTAACTCCGTGCCAGCAGCCGCGGTAATACGGAGGGTGCAAGCGTTAATCGGAATTACTGGGCGTAAAGCGCGCGTAGGTGGTTCTGATAAGCTAGCTGTGAAAGCCCCGGGCTCAACCTGGGAACTGCAGTTAGAACTGTCTGGCTAGAGTACAGTAGAGGGTGGCGGAATTTCCTGTGTAGCGGTGAAATGCGTAGATATAGGAAGGAACATCAGTGGCGAAGGCGGCCACCTGGACTGATACTGACACTGAGGTGCGAAAGCGTGGGGAGCAAACA
OTU_623	0	0	0	0	43	0	0	7	0	0	0	0	0	0	0	0	0	0	0	0	0	0	0	0	0	0	0	7	0	0	0	0	0	0	0	0	0	0	0	0	0	0	0	0	0	0	0	0	0	0	0	0	0	0	0	0	0	0	0	0	0	0	0	0	0	0	0	0	0	0	0	0	0	0	0	0	0	0	0	0	0	0	0	0	0	0	0	0	0	0	0	6	0	0	0	0	0	0	0	0	0	0	0	0	0	0	0	5	0	0	3	6	0	0	0	0	Bacteria	Proteobacteria	Alphaproteobacteria	Caulobacterales	Caulobacteraceae	Brevundimonas	OTU_623	TGGGGAATCTTGCGCAATGGGCGAAAGCCTGACGCAGCCATGCCGCGTGTATGATGAAGGTCTTAGGATTGTAAAATACTTTCACCGGTGAAGATAATGACTGTAGCCGGAGAAGAAGCCCCGGCTAACTTCGTGCCAGCAGCCGCGGTAATACGAAGGGGGCTAGCGTTGCTCGGAATTACTGGGCGTAAAGGGAGCGTAGGCGGACATTTAAGTCAGGGGTGAAATCCCGGAGGCTCAACCTCGGAATTGCCTTTGATACTGGGTGTCTTGAGTGTGAGAGAGGTATGTGGAACTCCGAGTGTAGAGGTGAAATTCGTAGATATTCGGAAGAACACCAGTGGCGAAGGCGACATACTGGCTCATTACTGACGCTGAGGCTCGAAAGCGTGGGGAGCAAACA
OTU_624	2	0	0	0	0	0	2	0	3	0	0	0	0	0	0	1	0	0	0	0	0	0	0	0	0	0	0	0	0	0	0	0	0	0	0	1	0	0	0	0	0	0	0	0	0	0	0	2	1	0	0	0	5	11	2	0	0	1	0	1	2	3	1	0	0	0	0	0	2	2	0	0	0	0	0	2	6	8	0	0	2	0	0	0	0	0	0	0	0	0	0	0	1	2	0	0	0	0	0	0	1	1	3	0	0	0	0	1	5	1	2	0	0	0	0	0	Bacteria	Proteobacteria	Gammaproteobacteria	Thiomicrospirales	Thioglobaceae	IheB2-31	OTU_624	TCGGGAATATTGTGCAATGGGCGAAAGCCTGACACAGCCATGCCGCGTGTGTGAAGAAGGCCTTAGGGTTGTAAAGCACTTTCAGTAAGGAAGAAAAAGCCGAGCCAATAACTCGGTAATATGACATTACTTACAGAAGAAGCACCGGCTAACTCCGTGCCAGCAGCCGCGGTAATACGGAGGGTGCGAGCGTTAATCGGAATTACTGGGCGTAAAGCGTGCGTAGGCGGTTTGATTAAGTCAGATGTGAAAGCCCCGGGCTTAACCTGGGAACTGCATTTGAAACTGGTCAACTAGAGTATGGTAGAGGAAAGTGGAATTTCTGGTGTAGCGGTGAAATGCGTAGATATCAGAAGGAACATCAATGGCGAAGGCAACTTTCTGGACCAATACTGACGCTGAGGTACGAAAGCGTGGGTAGCAAACA
OTU_625	0	0	0	0	0	0	0	0	9	4	10	11	0	0	0	0	0	0	0	1	1	0	0	0	0	3	0	0	0	0	5	0	1	0	0	0	0	0	0	0	0	1	0	0	0	0	0	0	0	0	0	0	0	0	0	0	0	0	0	0	0	1	0	0	0	0	0	3	3	1	4	0	2	0	0	0	1	0	1	0	0	1	1	0	0	2	1	0	0	1	1	1	3	3	1	0	0	0	0	0	0	0	0	0	0	0	0	0	0	0	0	0	0	0	0	0	Bacteria	Proteobacteria	Gammaproteobacteria	Oceanospirillales	Nitrincolaceae	OTU_625	OTU_625	TGGGGAATATTGGACAATGGGGGAAACCCTGATCCAGCCATGCCGCGTGTGTGAAGAAGGCCTTTTGGTTGTAAAGCACTTTAAGCAGTGAAGAAGACTCTTCGGTTAATACCCGGAGACGATGACATTAGCTGCAGAATAAGCACCGGCTAACTCTGTGCCAGCAGCCGCGGTAATACAGAGGGTGCAAGCGTTAATCGGAATTACTGGGCGTAAAGCGCGCGTAGGTGGCTTTGTTAAGTGGAATGTGAAAGCCCTGGGCTCAACCTAGGAATTGCATCCCAAACTGGCAAACTAGAGTACAAGAGAGGGGTGTGGAATTTCCTGTGTAGCGGTGAAATGCGTAGATATAGGAAGGAACATCAGTGGCGAAGGCGACGCCCTGGCTTGATACTGACACTGAGGTGCGAAAGCGTGGGGAGCAAACA
OTU_626	0	0	0	0	63	0	0	0	0	0	0	0	0	0	0	0	0	0	0	0	0	0	0	0	0	0	0	0	0	0	0	0	0	0	0	0	0	0	0	0	0	0	0	0	0	0	0	0	0	0	0	0	0	0	0	5	0	0	0	0	0	0	0	0	0	0	0	0	0	0	0	0	0	0	0	0	0	0	0	0	0	0	0	0	0	0	0	0	0	0	0	0	0	0	0	0	0	0	0	0	0	0	0	0	0	0	0	9	0	0	0	0	0	0	0	0	Bacteria	Proteobacteria	Alphaproteobacteria	Caulobacterales	Caulobacteraceae	Phenylobacterium	falsum	TAGGGAATCTTGCGCAATGGGCGAAAGCCTGACGCAGCCATGCCGCGTGAATGATGAAGGTCTTAGGATTGTAAAATTCTTTCACCGGGGACGATAATGACGGTACCCGGAGAAGAAGCTCCGGCTAACTTCGTGCCAGCAGCCGCGGTAATACGAAGGGGGCTAGCGTTGCTCGGAATTACTGGGCGTAAAGGGCGCGTAGGCGGACAGTTTAGTCAGAGGTGAAAGCCCAGGGCTCAACCTTGGAATAGCCTTTGATACTGACTGTCTTGAGTACGGGAGAGGTGTGTGGAACTCCGAGTGTAGAGGTGAAATTCGTAGATATTCGGAAGAACACCAGTGGCGAAGGCGACACACTGGCCCGTTACTGACGCTGAGGCGCGAAAGCGTGGGGAGCAAACA
OTU_627	0	0	0	1	0	0	0	0	0	1	0	4	0	1	0	0	1	1	0	0	0	1	2	0	0	0	0	0	0	1	0	1	0	0	0	0	0	0	0	0	0	0	0	0	0	0	1	1	1	0	0	2	1	1	0	3	2	3	0	0	1	1	2	1	0	2	0	0	3	1	2	0	0	0	0	1	2	7	6	0	1	0	0	0	0	0	0	0	0	0	1	1	0	3	0	1	0	2	0	0	1	0	1	0	1	1	2	0	2	0	2	0	0	0	0	0	Bacteria	Proteobacteria	Alphaproteobacteria	Rhodobacterales	Rhodobacteraceae	OTU_627	OTU_627	TGGGGAATATTGGACAATGGGGGCAACCCTGATCCAGCCATGCCGCGTGTGTGAAGAAGGCCTTCGGGTTGTAAAGCACTTTCAGTAGGGAGAAAGGGGGTAGTGTTAATAGCACTACTCATTGATGTTACCTACAGAAGCAGCACCGGCTAACTCCGTGCCAGCAGCCGCGGTAATACGGAGGGTGCAAGCGTTAATCGGAATTACTGGGCGTAAAGCGCGCGTAGGCGGATTCAGTAAGTTAGAGGTGAAATCCCAGGGCTCAACCCTGGAACTGCCTTTAATACTGCTAGTCTTGAGTTCGAGAGAGGTAAGTGGAATTCCGAGTGTAGAGGTGAAATTCGTAGATATTCGGAGGAACACCAGTGGCGAAGGCGGCTTACTGGCTCGATACTGACGCTGAGGTACGAAAGTGTGGGGAGCAAACA
OTU_628	0	0	0	0	0	0	0	1	0	0	0	0	0	2	5	2	0	0	0	0	0	0	1	2	0	0	2	0	3	0	3	4	2	0	0	0	0	0	0	0	0	0	0	0	2	0	4	0	0	0	0	0	0	0	0	0	5	1	2	0	2	0	0	0	0	1	0	0	0	0	0	0	3	0	0	1	0	0	0	0	0	0	4	0	0	0	0	0	1	0	8	0	0	0	0	5	0	0	0	0	0	0	0	0	0	4	0	1	0	0	0	1	1	1	2	0	Bacteria	Proteobacteria	Gammaproteobacteria	Cellvibrionales	Porticoccaceae	SAR92 clade	OTU_628	TGGGGAATATTGCACAATGGACGAAAGTCTGATGCAGCAACGCCGCGTGAGGGACGAAGGCCTTCGGGTTGTAAACCTCTTTTAGCAGGGAAGAAGCGAAAGTGACGGTACCTGCAGAAAAAGCACCGGCTAACTACGTGCCAGCAGCCGCGGTAATACGGAGGGTGCAAGCGTTAATCGGAATTACTGGGCGTAAAGCGCGCGTAGGTGGTTTGATAAGCTAGCATGTGAAAGCCCTGGGCTCAACCTGGGAACTGCAGTTAGAACTGTCTGGCTAGAGTATAGTAGAGGGTGGCGGAATTTCCTGTGTAGCGGTGAAATGCGTAGATATAGGAAGGAACATCAGTGGCGAAGGCGGCCACCTGGACTAATACTGACACTGAGGTGCGAAAGCGTGGGGAGCAAACA
OTU_629	0	1	4	4	0	0	0	0	1	0	4	1	2	0	1	0	1	0	0	0	0	0	0	0	0	1	0	0	0	0	0	0	1	0	0	0	0	0	0	0	0	0	0	0	0	0	0	2	2	3	0	0	0	2	0	0	0	0	0	0	0	0	0	0	7	6	3	0	0	0	0	0	0	0	0	0	0	1	0	2	6	0	6	0	0	1	4	0	0	0	0	0	0	0	0	0	0	0	0	0	0	0	0	3	0	0	0	5	0	2	0	0	0	0	0	0	Bacteria	Bacteroidota	Bacteroidia	Flavobacteriales	Flavobacteriaceae	Formosa	OTU_629	TGAGGAATATTGGACAATGGAGGAGACTCTGATCCAGCCATGCCGCGTGTAGGAAGAATGCCCTATGGGTTGTAAACTACTTTTATACAGGAAGAAACACTGGTATGTATACCAGCTTGACGGTACTGTAAGAATAAGGACCGGCTAACTCCGTGCCAGCAGCCGCGGTAATACGGAGGGTCCGAGCGTTATCCGGAATCATTGGGTTTAAAGGGTCCGTAGGTGGATCAATTAAGTCAGAGGTGAAATCTTGCAGCTCAACTGTAAAATTGCCTTTGAAACTGGTTATCTTGAGTTATTATGAAGTAGTTAGAATATGTAGTGTAGCGGTGAAATGCATAGATATTACATAGAATACCAATTGCGAAGGCAGATTACTAATAATCAACTGACACTGATGGACGAAAGCGTGGGTAGCGAACA
OTU_630	0	0	0	0	0	0	0	0	0	0	0	0	0	0	0	0	0	0	0	0	0	0	0	0	0	0	0	0	0	0	0	0	0	0	0	0	0	0	0	0	0	0	0	0	0	0	0	0	0	0	0	6	2	5	14	0	0	0	0	0	0	0	0	0	0	0	0	0	0	0	0	0	0	0	0	0	5	7	3	0	0	0	0	0	0	0	0	0	0	0	0	0	0	0	23	0	0	0	0	0	11	0	0	0	0	0	0	0	0	0	0	0	0	0	0	0	Bacteria	Planctomycetota	Phycisphaerae	Phycisphaerales	Phycisphaeraceae	CL500-3	OTU_630	TAACGAATATTCCGCAATGCACGAAAGTGTGACGGGGCAATGCCGCGTGTGGGATGAAGCCCTTCGGGGTGTAAACCACTGTCAGGGTCTAGGAACACAATGACCAGACTCAAAGGAAGGGCCGGCTAACTCTGTGCCAGCAGCCGCGGTAATACAGAGGGCCCGAGCGTTAATCGGAATCACTGGGCTTAAAGAGTGCGTAGGCGGACGTAAAGGTATTTTGTGAAATCCCTCGGCTCAACCGGGGAATTGCTTGGTAAACCATACGTCTTGAGGCAGGTAGGGGTGGTCGGAACGCTAGGTGGAGCGGTGGAATGCGTAGATATCTAGCGGAACGCCAATGGAGAAGTCAGGCCACTGGGCCTGTCCTGACGCTGAGGCACGAAAGCGTGGGTAGCAAACG
OTU_631	0	0	0	1	0	0	0	0	0	5	0	2	0	1	0	1	0	0	3	0	0	0	1	0	0	1	3	0	0	0	2	1	1	2	1	0	0	0	0	0	0	0	0	0	0	4	2	0	0	0	0	0	0	0	0	5	2	2	3	0	0	0	0	1	0	2	0	0	6	0	1	0	0	0	0	0	0	0	0	0	0	1	1	0	0	1	2	0	1	2	4	0	1	0	0	0	2	0	1	0	0	0	0	1	0	0	0	0	2	0	1	1	1	0	1	0	Bacteria	Proteobacteria	Gammaproteobacteria	Oceanospirillales	Nitrincolaceae	OTU_631	OTU_631	TGGGGAATCTTAGACAATGGGCGAAAGCCTGATCTAGCCATGCCGCGTGAGTGATGAAGGTCTTAGGATCGTAAAGCTCTTTCGCTAGGGATGATAATGACAGTACCTAGTAAAGAAGCCCCGGCTAACTCCGTGCCAGCAGCCGCGGTAATACGGAGGGTGCAAGCGTTAATCGGAATTACTGGGCGTAAAGCGCGCGTAGGTGGTTATGTTAAGTCGGAATGTGAAAGCCCTGGGCTCAACCTAGGAATTGCATCCCAAACTGGCAAACTAGAGTACAAGAGAGGGGTGTGGAATTTCCTGTGTAGCGGTGAAATGCGTAGATATAGGAAGGAACATCAGTGGCGAAGGCGACGCCCTGGCTTGATACTGACACTGAGGTGCGAAAGCGTGGGGAGCAAACA
OTU_632	0	0	0	0	0	0	0	4	0	0	0	0	0	0	8	0	0	0	0	0	0	0	2	0	0	0	0	0	0	0	0	0	0	0	0	0	0	0	0	5	0	0	0	0	0	0	0	4	3	0	9	0	0	0	22	0	0	0	0	0	0	0	0	0	0	0	0	0	0	0	0	0	0	0	0	0	0	0	0	0	0	0	0	0	0	0	0	2	0	0	0	0	0	0	0	0	0	0	3	0	0	0	0	5	0	0	0	8	0	0	0	0	0	0	0	0	Bacteria	Proteobacteria	Gammaproteobacteria	Pseudomonadales	Moraxellaceae	Acinetobacter	OTU_632	TGGGGAATATTGGACAATGGGGGGAACCCTGATCCAGCCATGCCGCGTGTGTGAAGAAGGCCTTATGGTTGTAAAGCACTTTAAGCGAGGAGGAGGCTCTTCTAGTTAATACCTAGGATGAGTGGACGTTACTCGCAGAATAAGCACCGGCTAACTCTGTGCCAGCAGCCGCGGTAATACAGAGGGTGCGAGCGTTAATCGGATTTACTGGGCGTAAAGCGTGCGTAGGCGGCTTCTTAAGTCGGATGTGAAATCCCTGAGCTTAACTTAGGAATTGCATTCGATACTGGGAAGCTAGAGTATGGGAGAGGATGGTAGAATTCCAGGTGTAGCGGTGAAATGCGTAGAGATCTGGAGGAATACCGATGGCGAAGGCAGCCATCTGGCCTAATACTGACGCTGAGGTACGAAAGCATGGGGAGCAAACA
OTU_633	0	0	0	6	0	0	0	0	0	3	3	0	0	0	0	0	0	0	0	21	0	0	0	0	0	0	0	0	0	0	0	0	0	0	0	0	0	0	0	0	0	0	0	0	0	0	0	0	0	0	0	0	0	0	19	0	0	0	0	0	0	0	0	0	0	0	0	0	0	0	0	0	0	0	0	0	0	0	0	13	0	0	0	0	0	3	0	0	0	0	0	0	0	7	0	0	0	0	0	0	0	0	0	0	0	0	0	0	0	0	0	0	0	0	0	0	Bacteria	Proteobacteria	Gammaproteobacteria	Oceanospirillales	Saccharospirillaceae	Oleispira	OTU_633	TGGGGAATATTGGACAATGGGCGCAAGCCTGATCCAGCCATGCCGCGTGTGTGAAGAAGGCCTTCGGGTTGTAAAGCACTTTCAGAAGGGAGGAAAGGTTGTGTGTTAATAGCACATAGCTGTGACGTTACCTTCAGAAGAAGCACCGGCTAATTTAGTGCCAGCAGCCGCGGTAATACTAAAGGTGCAAGCGTTAATCGGAATTACTGGGCGTAAAGCGCGCGTAGGTGGTTTGTTAAGTTGGATGTGAAAGCCCAGGGCTCAACCTTGGAACTGCATTCAAAACTGACTCACTAGAGTACGAGAGAGGTTAGTGGAATTTCCTGTGTAGCGGTGAAATGCGTAGAGATGGGAAGGAACACCAGTGGCGAAGGCGACTGACTGGCTCGATACTGACACTGAGGTGCGAAAGCGTGGGGAGCAAACA
OTU_634	3	0	0	0	0	0	0	0	3	0	1	0	0	0	0	0	0	0	0	0	0	0	2	2	0	2	0	0	0	0	0	0	0	0	0	0	0	4	0	0	2	0	0	0	0	0	1	0	0	0	5	0	0	0	0	0	0	1	0	0	0	3	3	0	0	0	0	1	9	0	0	0	1	0	0	0	0	0	0	0	0	4	0	0	3	0	0	0	0	0	0	0	5	0	0	0	0	1	3	0	0	0	0	0	0	0	0	4	2	8	2	0	0	0	0	0	Bacteria	Bacteroidota	Bacteroidia	Flavobacteriales	Flavobacteriaceae	OTU_634	OTU_634	TGGGGAATATTGCACAATGGGGGAAACCCTGATGCAGCCATGCCGCGTGTGTGAAGAAGGCCTTCGGGTTGTAAAGCACTTTCAGCGAGGAGGAAAGGAGTATGTTTAATAAACGTGCTCTGTGACGTTACTCGCAGAAGAAGCACCGGCTAACTCCGTGCCAGCAGCCGCGGTAATACGGAGGGTCCGAGCGTTATCCGGAATCATTGGGTTTAAAGGGTCCGTAGGCGGTCATTTTAAGTCAGAGGTGAAATCCTACAGCTCAACTGTAGAATTGCCTTTGATACTGAAAGACTTGAGTTATTGTGAAGTAGTTAGAATGTGTGGTGTAGCGGTGAAATGCATAGAGATCACACAGAATACCGATTGCGAAGGCAGATTACTAACAATATACTGACGCTGAGGGACGAAAGCGTGGGTAGCGAACA
OTU_635	0	0	0	0	0	6	69	0	0	0	0	0	0	0	0	0	0	0	0	0	0	0	0	0	0	0	0	0	0	0	0	0	0	0	0	0	0	0	0	0	0	0	0	0	0	0	0	0	0	0	0	0	0	0	0	0	0	0	0	0	0	0	0	0	0	0	0	0	0	0	0	0	0	0	0	0	0	0	0	0	0	0	0	0	0	0	0	0	0	0	0	0	0	0	0	0	0	0	0	0	0	0	0	0	0	0	0	0	0	0	0	0	0	0	0	0	Bacteria	Patescibacteria	Gracilibacteria	OTU_635	OTU_635	OTU_635	OTU_635	TGAGGAATCTTCCGCAATGGACGAAAGTCTGACGGAGCGACACCGCGTGAAGGATGAAGGTTTTGCTATTGTAAACTTCTTTTCTCAGGGACGATAATGACGGTACCTGAGGAATAAGGGACGGCTAACTATGTGCCAGCAGCCGCGGTAATACATAGGTCCCAAGCGTTATCCGGAATTACTGGGCGTAAAGCGTCTGCAGGTGGAAAAGTGTGTGAGATATTAAAGACCGGGGCTCAACCCCGCGTTTGTGTCTCAAACTGCTTTTCTAGAGTGAGTCAGAGGTATGCGGAATTTATGGATTAGGAGTGCAATCCGTTGACACCATAAAGAACACCAAAAGCGAAGGCAGCATACTGGGGCTCTACTGACACTCAGAGACGAAAGCGTGGGAAGCGAAAG
OTU_636	0	0	0	0	0	0	0	0	0	0	0	0	0	0	0	0	0	0	0	0	0	0	0	0	0	14	7	0	0	0	0	0	0	0	0	0	0	8	0	7	16	22	0	0	0	0	0	0	0	0	0	0	0	0	0	0	0	0	0	0	0	0	0	0	0	0	0	0	0	0	0	0	0	0	0	0	0	0	0	0	0	0	0	0	0	0	0	0	0	0	0	0	0	0	0	0	0	0	0	0	0	0	0	0	0	0	0	0	0	0	0	0	0	0	0	0	Bacteria	Bacteroidota	Bacteroidia	Chitinophagales	Saprospiraceae	OTU_636	OTU_636	TAAGGAATATTGGTCAATGGAGGAAACTCTGAACCAGCCATGCCGCGTGCGGGATGAAGGCCCTTTGGGTCGTAAACCGCTTTTATCAGAGAAGAATGACTGGGATTTATCCCGGGAGAGACGGTATCTGATGAATAAGCACCGGCTAACTCCGTGCCAGCAGCCGCGGTAATACGGAGGGTGCAAGCGTTATCCGGAATCACTGGGTTTAAAGGGTACGTAGGCGGGCTAATAAGTCAGAAGTGAAATCTCGCAGCTTAACTGCGAAACTGCTTTTGAAACTGTTAGTCTTGAACTCGGTTGAGGTGCATGGAATGCGTCATGTAGCGGTGAAATGCTTAGAGATGACGTAGAACACCGATTGCGAAGGCAGTGCACTGGACCGTAGTTGACGCTGAGGTACGAAAGCGTGGGTAGCGAACA
OTU_637	0	0	0	0	0	0	0	0	0	0	0	0	0	0	0	0	0	0	0	0	0	0	0	0	0	0	0	0	0	0	0	0	0	0	0	0	0	0	0	0	0	0	0	0	0	0	0	11	11	24	28	0	0	0	0	0	0	0	0	0	0	0	0	0	0	0	0	0	0	0	0	0	0	0	0	0	0	0	0	0	0	0	0	0	0	0	0	0	0	0	0	0	0	0	0	0	0	0	0	0	0	0	0	0	0	0	0	0	0	0	0	0	0	0	0	0	Bacteria	Proteobacteria	Alphaproteobacteria	Micavibrionales	Micavibrionaceae	OTU_637	OTU_637	TGAGGAATATTGGACAATGGAGGAAACTCTGATCCAGCCATGCCGCGTGAGTGAAGAAGGCCTTCGGGTTGTAAAGCTCTTTCAGATGCGAAGATAATGACGGTAACATCAGAAGAAGCCCCGGCTAAATTCGTGCCAGCAGCCGCGGTAATACGAATGGGGCAAGCGTTGTTCGGAATCACTGGGCTTAAAGCGTACGTAGGCGGACTGACAAGTCAGGAGTGAAATCCCAGGGCTCAACCCTGGAACTGCTTCTGAAACTGTTGGTCTAGAATTCTGGAGAGGTTAGTGGAATTCCTAGTGTAGAGGTGAAATTCGCAGATATTAGGAGGAACACCAGTGGCGAAGGCGACTAACTGGACAGATATTGACGCTGAGGTACGAAAGCGTGGGGAGCAAACA
OTU_638	1	0	1	2	0	0	0	0	0	1	0	3	0	2	2	2	0	1	0	1	2	1	0	0	0	3	2	0	0	4	0	6	3	0	0	0	0	0	0	0	0	0	0	0	0	0	1	0	0	0	0	0	0	0	0	2	0	0	2	0	1	0	0	0	0	0	0	2	2	0	0	0	0	0	0	0	0	0	1	0	0	0	7	0	2	0	0	0	0	5	2	4	0	0	1	1	1	0	1	0	0	0	0	0	1	0	0	0	0	0	0	0	0	0	0	0	Bacteria	Proteobacteria	Gammaproteobacteria	Alteromonadales	Pseudoalteromonadaceae	Pseudoalteromonas	OTU_638	TAGGGAATCTTAGACAATGGGGGAAACCCTGATCTAGCCATGCCGCGTGTGTGATGAAGGCCTTAGGGTCGTAAAGCACTTTCGCCAGAGATGATAATGACAGTATCTGGTAAAGAAACCCCGGCTAACTCCGTGCCAGCAGCCGCGGTAATACGGAGGGGGTTAGCGTTGTTCGGAATTACTGGGCGTAAAGCGTACGCAGGCGGTTTGTTAAGTCGAGATGTGAAAGCCCCGGGCTCAACCTGGGAACTGCATTTCGAACTGGCAAACTAGAGTGTGATAGAGGGTGGTAGAATTTCAGGTGTAGCGGTGAAATGCGTAGAGATCTGAAGGAATACCGATGGCGAAGGCAGCCACCTGGGTCAACACTGACGCTCATGTACGAAAGCGTGGGGAGCAAACG
OTU_639	0	0	0	0	0	0	0	0	0	0	0	0	0	0	0	0	0	0	0	0	0	0	0	0	0	0	0	0	0	0	0	0	0	0	0	0	0	0	0	0	0	0	0	0	0	0	0	0	0	3	0	0	0	4	0	0	0	0	0	8	0	9	0	0	0	0	0	0	0	0	0	0	0	0	0	0	0	0	0	0	0	0	0	0	0	0	0	0	0	0	0	2	0	0	0	0	0	0	0	4	0	27	16	0	0	0	0	0	0	0	0	0	0	0	0	0	Bacteria	Proteobacteria	Gammaproteobacteria	Alteromonadales	Alteromonadaceae	Paraglaciecola	OTU_639	TGGGGAATATTGCACAATGGAGGAAACTCTGATGCAGCCATGCCGCGTGTGTGAAGAAGGCCTTCGGGTTGTAAAGCACTTTCAGTTGTGAGGAAAGGTTGATGGTTAATACCCATTAGCTGTGACGTTAGCAACAGAAGAAGGACCGGCTAACTCCGTGCCAGCAGCCGCGGTAATACGGAGGGTCCGAGCGTTAATCGGAATTACTGGGCGTAAAGCGCACGCAGGCGGTTAATTAAGTCAGATGTGAAAGCCCCGGGCTCAACCTGGGAATTGCATTTGAAACTGGTTAACTAGAGTCTTGGAGAGGGGAGTGGAATTTCTGGTGTAGCGGTGAAATGCGTAGATATCAGAAGGAACATCAGTGGCGAAGGCGACTCCCTGGCCAAAGACTGACGCTCATGTGCGAAAGTGTGGGTAGCGAACA
OTU_640	0	0	0	0	0	0	0	0	0	0	0	0	0	0	0	0	0	0	0	0	0	0	0	0	0	0	0	0	0	0	0	0	0	0	0	0	0	0	0	0	0	0	0	0	0	0	0	4	0	0	0	15	16	0	6	0	0	0	0	0	3	0	0	0	0	0	0	7	0	0	0	0	0	0	0	0	0	0	0	0	0	0	0	0	0	0	0	0	0	0	0	0	0	0	0	0	0	0	0	3	8	4	7	0	0	0	0	0	0	0	0	0	0	0	0	0	Bacteria	Bdellovibrionota	Bdellovibrionia	Bdellovibrionales	Bdellovibrionaceae	OM27 clade	OTU_640	TGGGGAATATTGCGCAATGGACGAAAGTCTGACGCAGCCACGCCGCGTGTGTGATGAAGGCCTTAGGGTTGTAAAGCACTGTCGGGAGGGACGAAGGTAGTTTACTACTTGACGGTACCTCGCAAGAAAGCACCGGCTAACTCCGTGCCAGCAGCCGCGGTAATACGGAGGGTGCAAGCGTTGCTCGGAATCACTGGGCGTAAAGCGAGCGCAGGCGGCTAGATAAGTCAGGTGTGAAAGCCCGGGGCTCAACCCCGGAACTGCATCTGAAACTGTCTAGCTAGAGTACAGAAGAGGAAGGGGGAATTCCAGGTGTAGAGGTGAAATTCGTAGATATCTGGAGGAACACTCGTGGCGAAGGCGCCTTTCTGGTCTGTTACTGACGCTCATGCTCGAAAGCGTGGGGAGCAAACA
OTU_641	0	0	0	0	0	0	0	0	0	0	0	0	0	0	0	0	0	0	0	0	0	0	0	0	0	4	0	0	0	0	0	0	0	9	0	0	0	0	0	0	0	0	0	0	0	0	0	0	0	0	0	0	0	0	0	0	0	0	0	0	0	0	0	0	0	0	0	0	0	0	0	0	0	4	0	0	0	0	0	0	0	0	0	0	0	0	0	7	2	0	0	0	0	0	0	14	8	2	19	0	0	0	4	0	0	0	0	0	0	0	0	0	0	0	0	0	Bacteria	Proteobacteria	Gammaproteobacteria	Oceanospirillales	Litoricolaceae	Litoricola	OTU_641	TCGGGAATATTGGACAATGGGGGAAACCCTGATCCAGCCATGCCGCGTGTGTGAAGAAGGCCTTAGGGTTGTAAAGCACTTTTAATAGGGAGGAAGGCTCAGTAGTTAATACCTACTGGGATTGACGTTACCTGTAGAAAAAGCACCGGCTAATCTCGTGCCAGCAGCCGCGGTAATACGAGAGGTGCAAGCGTTAATCGGAATTACTGGGCGTAAAGCGAGCGTAGGCGGTTTAGTAAGTTGGATGTGAAAGCCCCGGGCTTAACCTGGGAACTGCATCCAAAACTGCTGGACTAGAGTATGGTAGAGGATGGCGGAATTTCCTGTGTAGCGGTGAAATGCGTAGATATAGGAAGGAACATCAGTGGCGAAGGCGGCCATCTGGACCAATACTGACGCTCAGGCTCGAAAGCGTGGGGAGCAAACA
OTU_642	0	0	0	0	0	0	0	0	0	0	0	0	2	0	5	9	0	0	0	0	0	0	0	0	0	0	0	0	0	0	0	0	0	0	0	0	0	0	0	0	0	0	0	0	0	0	0	0	0	0	0	0	0	0	0	0	8	10	0	0	0	0	0	0	0	0	0	0	0	0	0	0	0	0	0	0	0	0	0	0	0	0	0	0	0	0	0	0	0	0	0	0	0	0	0	0	0	0	0	0	0	0	0	0	0	0	0	0	0	0	0	5	0	24	9	0	Bacteria	Bacteroidota	Bacteroidia	Flavobacteriales	Flavobacteriaceae	OTU_642	OTU_642	TGAGGAATATTGGACAATGGAGGCAACTCTGATCCAGCCATGCCGCGTGCAGGATGACGGCCCTATGGGTTGTAAACTGCTTTTATGTAGGAAGAAACACTCTCACGTGTGAGAGCTTGACGGTACTACAAGAATAAGGACCGGCTAACTCCGTGCCAGCAGCCGCGGTAATACGGAGGGTCCAAGCGTTATCCGGAATCATTGGGTTTAAAGGGTCCGCAGGCGGGTCTTTTAAGTCAGAGGTGAAATCCTATCGCTCAACGATAGAACTGCCTTTGATACTGAAAGACTTGAGTTATTGTGAAGTGGTTAGAATATGTAGTGTAGCGGTGAAATGCATAGATATTACATAGAATACCGATTGCGAAGGCAGATCACTAACAATATACTGACGCTGAGGGACGAAAGCGTGGGTAGCGAACA
OTU_643	0	0	0	0	0	0	0	0	0	0	0	0	0	0	0	0	0	0	0	0	0	0	0	0	0	0	0	0	0	0	0	0	0	0	0	0	0	0	0	0	0	0	0	0	0	0	0	0	0	0	0	5	7	0	18	0	0	0	0	0	3	0	0	0	0	0	0	0	0	0	0	0	0	0	0	0	0	6	0	0	0	0	0	0	0	0	0	0	0	0	0	0	0	0	0	0	0	0	0	0	0	0	33	0	0	0	0	0	0	0	0	0	0	0	0	0	Bacteria	Planctomycetota	Planctomycetes	Planctomycetales	Rubinisphaeraceae	OTU_643	OTU_643	TCGAGAATCTTCCGCAATGGGCGAAAGCCTGACGGAGCGACGCCGCGTGCGGGATGAAGGCCCTTGGGTTGTAAACCGCTGTCAGAGGGGATGAAATCATGGTTGGCTATCCTTCCATGTTGACAGAGCCTCAAAGGAAGCACGGGCTAAGTACGTGCCAGCAGCCGCGGTAACACGTACTGTGCGAACGTTATTCGGAATCACTGGGCTTAAAGGGTGCGTAGGCGGTTTATCAAGTCAGATGTGAAATGCCTGAGCTCAACTGAGGCACTGCGTTTGAAACTGATAGACTTGAGTATTCCAGGGGTATGCGGAACTGCCAGTGGAGCGGTGAAATGCGTTGATATTGGCAGGAACACCAGTGGCGAAGGCGGCATACTGGGGGATTACTGACGCTGAGGCACGAAAGCCAGGGTAGCGAACG
OTU_644	3	0	0	0	0	0	1	4	0	1	0	0	0	0	0	1	0	0	0	0	1	1	0	1	0	0	1	0	0	0	0	0	1	1	0	0	0	0	0	0	0	0	0	0	1	0	0	0	0	0	0	0	0	0	0	0	2	0	1	1	2	1	0	1	0	3	1	0	0	0	0	1	0	1	0	1	0	1	0	0	3	8	13	0	5	0	0	0	0	0	3	0	0	0	0	0	0	2	0	0	0	0	0	0	2	0	2	0	0	0	1	0	0	0	0	0	Bacteria	Bacteroidota	Bacteroidia	Flavobacteriales	Flavobacteriaceae	Polaribacter	OTU_644	TGAGGAATATTGGTCAATGGGCGCAAGCCTGAACCAGCCATGCCGCGTGCAGGAAGAATGCCCTATGGGTTGTAAACTGCTTTTATTTAGGAATAAACCCCTCTACGTGTAGAGGGCTGAATGTACTAAACGAATAAGCACCGGCTAACTCCGTGCCAGCAGCCGCGGTAATACGGAGGGTGCAAGCGTTATCCGGAATCATTGGGTTTAAAGGGTCCGCAGGCGGTCGTATTAAGTCAGAGGTGAAATCCCATAGCTCAACTATGGAACTGCCTTTGATACTGGTTGACTTGAGTCATATGGAAGTAGATAGAATGTGTAGTGTAGCGGTGAAATGCATAGATATTACACAGAATACCGATTGCGAAGGCAGTCTACTACGTATGTACTGACGCTGAGGGACGAAAGCGTGGGGAGCGAACA
OTU_645	0	0	0	0	0	0	0	3	0	0	0	0	0	1	0	2	0	0	0	0	0	4	2	5	0	0	4	0	1	0	4	2	3	0	2	1	0	2	0	0	0	0	0	0	1	1	0	0	0	0	0	0	0	0	0	4	5	4	1	0	0	0	0	1	1	0	2	0	1	0	0	0	2	1	0	0	0	0	0	0	0	1	0	0	0	0	0	0	2	0	1	0	0	0	0	2	0	3	1	0	0	0	0	0	0	0	0	0	0	0	0	0	0	2	0	0	Bacteria	Bacteroidota	Bacteroidia	Flavobacteriales	Flavobacteriaceae	NS4 marine group	OTU_645	TGAGGAATATTGGGCAATGGAGGCAACTCTGACCCAGCCATGCCGCGTGAAGGATGACTGCCCTATGGGTTGTAAACTTCTTTTATATGGGAAGAAACTTATCTACGTGTAGATAACTGACGGTACCATACGAATAAGGATCGGCTAACTCCGTGCCAGCAGCCGCGGTAATACGGAGGATCCAAGCGTTATCCGGAATCATTGGGTTTAAAGGGTCCGCAGGCGGGTCTTTTAAGTCAGAGGTGAAAGCCTACAGCTCAACTGTAGAACGGCCTTTGATACTGAAAGACTTGAGTTATTATGAAGTGGTTAGAATGTGTGGTGTAGCGGTGAAATGCATAGATATCACACAGAATACCGATTGCGAAGGCAGATCACTAATAATATACTGACGCTCATGGACGAAAGCGTGGGGAGCGAACA
OTU_646	0	0	0	0	0	0	0	0	0	0	0	0	0	0	0	0	0	0	0	0	0	0	0	0	0	0	0	0	0	0	0	0	0	4	0	0	0	0	0	0	0	0	0	0	0	0	0	0	0	0	0	4	0	0	0	0	2	0	0	0	0	0	0	0	0	0	0	0	0	0	7	0	0	0	7	0	0	0	0	0	0	0	0	0	0	0	7	0	0	0	0	0	0	0	0	0	0	0	0	0	0	0	0	7	0	0	5	8	7	0	0	14	0	0	0	0	Bacteria	Actinobacteriota	Actinobacteria	Micrococcales	Dermabacteraceae	Brachybacterium	OTU_646	TGGGGAATATTGCACAATGGGCGAAAGCCTGATGCAGCGACGCCGCGTGGGGGATGACGGCCTTCGGGTTGTAAACTCCTTTCAGTAGGGAAGAAGCGAGAGTGACGGTACCTGCAGAAGAAGCGCCGGCTAACTACGTGCCAGCAGCCGCGGTAATACGTAGGGCGCAAGCGTTGTCCGGAATTATTGGGCGTAAAGAGCTTGTAGGTGGCTTGTCGCGTCTGCCGTGAAAACCCGAGGCTCAACCTCGGGCGTGCGGTGGGTACGGGCAGGCTAGAGTGTGGTAGGGGAGACTGGAACTCCTGGTGTAGCGGTGAAATGCGCAGATATCAGGAAGAACACCGATGGCGAAGGCAGGTCTCTGGGCCATTACTGACACTGAGAAGCGAAAGCATGGGTAGCGAACA
OTU_647	0	0	0	0	0	0	0	0	0	0	0	0	0	2	5	4	0	0	0	0	0	6	4	7	0	1	0	0	3	2	0	0	10	0	3	0	0	0	0	0	1	0	2	2	0	0	0	0	0	0	0	0	0	0	0	4	0	0	0	0	0	0	0	0	0	4	4	0	0	0	0	0	0	0	0	0	0	0	0	0	0	0	0	0	0	0	0	0	0	1	1	0	0	0	0	0	0	0	1	0	0	0	0	0	0	4	0	0	0	0	0	0	0	0	0	0	Bacteria	Proteobacteria	Alphaproteobacteria	Rhodobacterales	Rhodobacteraceae	OTU_647	OTU_647	TGAGGAATATTGGACAATGGAGGCAACTCTGATCCAGCCATGCCGCGTGCAGGAAGACTGCCCTATGGGTTGTAAACTGCTTTTATACAGGAAGAAACACCTCTACGTGTAGAGGCTTGACGGTACTGTAAGAATAAGGATCGGCTAACTCCGTGCCAGCAGCCGCGGTAATACGGAGGGGGTTAGCGTTGTTCGGAATTACTGGGCGTAAAGCGTACGTAGGCGGATCAGTAAAGTATGGGGTGAAATCCCAGGGCTTAACCCTGGAACTGCCTCATAAACTCCTGGTCTTGAGTTCGAGAGAGGTGAGTGGAATTCCAAGTGTAGAGGTGAAATTCGTAGATATTTGGAGGAACACCAGTGGCGAAGGCGGCTCACTGGCTCGATACTGACGCTGAGGTACGAAAGTGTGGGGAGCAAACA
OTU_648	0	3	0	0	0	0	0	0	4	0	0	0	0	1	0	0	0	0	6	0	0	0	0	1	0	1	2	0	0	0	1	0	1	0	2	0	0	0	0	0	3	2	0	5	0	0	4	0	0	0	0	0	0	0	0	0	0	0	0	2	6	0	0	0	0	0	0	1	2	0	1	0	0	1	0	0	0	6	0	0	0	2	0	0	1	0	0	0	0	0	0	0	0	0	1	0	3	2	2	0	0	0	0	0	0	0	0	3	1	0	0	0	0	1	0	0	Bacteria	Proteobacteria	Gammaproteobacteria	Oceanospirillales	Nitrincolaceae	OTU_648	OTU_648	TGGGGAATATTGGACAATGGAGGCAACTCTGATCCAGCAATGCCGCGTGTGTGATGAAGGCCTTAGGGTTGTAAAGCACTTTCAACGGTGAAGATGATGACGGTAGCCGTAGAAGAAGCCCCGGCTAACTTCGTGCCAGCAGCCGCGGTAATACGAAGGGGGCGAGCGTTAATCGGAATTACTGGGCGTAAAGCGCGCGTAGGTGGTTTGTTAAGCTGGAATGTGAAAGCCCTGGGCTCAACCTAGGAATTGCATCCCAAACTGGCAAACTAGAGTACAAGAGAGGGGTGTGGAATTTCCTGTGTAGCGGTGAAATGCGTAGATATAGGAAGGAACATCAGTGGCGAAGGCGACGCCCTGGCTTGATACTGACACTGAGGTGCGAAAGCGTGGGGAGCAAACA
OTU_649	0	0	0	0	0	0	0	0	0	0	0	0	0	0	0	0	0	0	0	0	19	11	13	25	0	0	0	0	0	0	3	0	0	0	0	0	0	0	0	0	0	0	0	0	0	0	0	0	0	0	0	0	0	0	0	0	0	0	0	0	0	0	0	0	0	0	0	0	0	0	0	0	0	0	0	0	0	0	0	0	0	0	0	0	0	0	0	0	0	0	0	0	0	0	0	0	0	0	0	0	0	0	0	0	0	0	0	0	0	0	0	0	0	0	0	0	Bacteria	Bacteroidota	Bacteroidia	Flavobacteriales	Flavobacteriaceae	Aquibacter	OTU_649	TGAGGAATATTGGGCAATGGAGGCAACTCTGACCCAGCCATGCCGCGTGCAGGAAGACTGCCCTATGGGTTGTAAACTGCTTTTATACAGGAAGAAACACTCCCTCGAGAAGGGAGCTTGACGGTACTGTAAGAATAAGGATCGGCTAACTCCGTGCCAGCAGCCGCGGTAATACGGAGGATCCAAGCGTTATCCGGAATCATTGGGTTTAAAGGGTCCGTAGGTGGATAATTAAGTCAGAGGTGAAATCCTGCAGCTCAACTGTAGAATTGCCTTTGATACTGGTTGTCTTGAGTTATTATGAAGTAGTTAGAATATGTAGTGTAGCGGTGAAATGCATAGATATTACATAGAATACCAATTGCGAAGGCAGATTACTAATAATATACTGACACTGATGGACGAAAGCGTGGGGAGCGAACA
OTU_650	0	0	0	0	0	0	0	0	0	0	0	0	0	0	0	0	0	0	0	0	0	0	0	0	0	0	0	0	0	0	0	0	0	0	0	0	0	0	15	0	0	0	0	0	0	0	0	9	2	0	9	0	0	0	0	0	0	0	0	0	0	16	0	0	0	0	0	0	0	0	0	0	0	0	0	0	0	0	0	0	0	0	0	0	0	0	0	0	0	0	0	0	0	0	11	0	0	0	0	0	0	0	6	0	0	0	0	0	0	0	3	0	0	0	0	0	Bacteria	Fibrobacterota	Fibrobacteria	Fibrobacterales	Fibrobacteraceae	OTU_650	OTU_650	TAGGGAATATTGCACAATGGGGGAAACCCTGATGCAGCAATGCCACGTGTGGGATGACACTTTTCGGAGCGTAAACCACTGTCAACTGGGAATAATGCCTTGGTAGCCCCAAGGTTGAAGGTACCAGTAAAGGAAGCACCGGCTAACTTCGTGCCAGCAGCCGCGGTAACACGAGGGGTGCAAGCGTTGTTCGGAATCACTGGGCGTAAAGAGTACGTAGGCGGGAATTCAAGTCAGATGTTTAATGTTAGGGCCTAACCCTGATTCGGCATTTGAAACTGGATTTCTTGAATGGATGAGAGGTAGATGGAATTCTTGGTGTAGCGGTGGAATGCGTAGATATCAAGAAGAACACCAATGGCGAAGGCAATCTACTGGCATCACATTGACGCTGAGGTACGAAAGTGTGGGTAGCGAACA
OTU_651	0	0	0	0	0	0	0	0	0	0	0	0	0	0	0	0	0	0	0	0	0	0	0	0	0	0	0	0	0	0	0	0	0	0	0	0	0	0	0	0	0	0	0	0	0	0	0	0	0	0	0	0	0	0	0	0	0	0	0	0	0	0	0	0	0	0	0	0	0	0	0	0	0	0	0	0	0	0	0	0	0	0	0	0	0	0	0	0	0	0	0	0	0	0	0	0	0	0	0	0	0	0	0	0	70	0	0	0	0	0	0	0	0	0	0	0	Bacteria	Firmicutes	Bacilli	Bacillales	Planococcaceae	Planococcus	OTU_651	TAGGGAATCTTCCGCAATGGACGAAAGTCTGACGGAGCAACGCCGCGTGAGTGACGAAGGTTTTCGGATCGTAAAACTCTGTTGTGAGGGAAGAACAAGTACCAACTAACTACTGGTACCTTGACGGTACCTCACCAGAAAGCCACGGCTAACTACGTGCCAGCAGCCGCGGTAATACGTAGGTGGCAAGCGTTGTCCGGAATTATTGGGCGTAAAGCGCGCGCAGGCGGTCCTTTAAGTCTGATGTGAAAGCCCACGGCTCAACCGTGGAGGGTCATTGGAAACTGGAGGACTTGAGTGCAGAAGAGGAAAGTGGAATTCCATGTGTAGCGGTGAAATGCGTAGAGATGTGGAGGAACACCAGTGGCGAAGGCGACTTTCTGGTCTGTAACTGACGCTGAGGCGCGAAAGCGTGGGGAGCAAACA
OTU_652	0	0	0	0	0	0	0	0	0	0	0	0	0	0	0	0	0	0	0	0	0	0	0	0	0	0	0	0	0	0	0	0	5	0	0	0	0	0	0	0	0	0	0	0	0	0	0	0	0	0	0	0	0	0	14	14	0	0	7	0	0	0	0	6	0	4	0	0	0	0	0	0	0	0	0	0	0	0	0	0	0	0	0	0	0	0	0	0	0	0	0	0	0	0	0	0	0	0	0	0	3	0	0	10	0	0	4	0	0	0	0	0	0	0	3	0	Bacteria	Fusobacteriota	Fusobacteriia	Fusobacteriales	Fusobacteriaceae	Fusobacterium	OTU_652	TGGGGAATATTGGACAATGGACCAAAAGTCTGATCCAGCAATTCTGTGTGCACGATGAAGTTTTTCGGAATGTAAAGTGCTTTCAGTTGGGACGAAGTAAGTGACGGTACCAACAGAAGAAGCGACGGCTAAATACGTGCCAGCAGCCGCGGTAATACGTATGTCGCAAGCGTTATCCGGATTTATTGGGCGTAAAGCGCGTCTAGGCGGTTTGGTAAGTCTGATGTGAAAATGCGGGGCTCAACTCCGTATTGCGTTGGAAACTGCTAAACTAGAGTACTGGAGAGGTGGGCGGAACTACAAGTGTAGAGGTGAAATTCGTAGATATTTGTAGGAATGCCGATGGGGAAGCCAGCCCACTGGACAGATACTGACGCTAAAGCGCGAAAGCGTGGGTAGCAAACA
OTU_653	0	0	0	0	0	0	0	0	0	0	0	0	0	0	0	0	0	0	0	0	0	0	0	0	0	0	0	0	0	0	0	0	0	0	0	0	0	0	17	0	0	0	0	5	0	0	0	0	0	0	0	0	0	0	0	0	0	0	0	0	0	0	0	0	0	0	0	0	0	0	0	0	0	0	0	0	0	0	0	0	0	0	0	0	0	0	11	0	0	0	0	0	37	0	0	0	0	0	0	0	0	0	0	0	0	0	0	0	0	0	0	0	0	0	0	0	Bacteria	Bacteroidota	Bacteroidia	Flavobacteriales	Flavobacteriaceae	Aurantivirga	OTU_653	TGAGGAATATTGGGCAATGGAGGCAACTCTGACCCAGCCATGCCGCGTGCAGGAAGAATGCCCTATGGGTTGTAAACTGCTTTTATACAGGAAGAAACAGCTCTACGTGTAGAGCCTTGACGGTACTGTAAGAATAAGGACCGGCTAACTCCGTGCCAGCAGCCGCGGTAATACGGAGGGTCCAAGCGTTATCCGGAATCATTGGGTTTAAAGGGTCCGCAGGCGGTCAATTAAGTCAGAGGTGAAATCCCGTCGCTCAACGACGGAACTGCCTTTGATACTGGTTGACTTGAGTTATACGGAAGTAGATAGAATAAGTAGTGTAGCGGTGAAATGCATAGATATTACTTAGAATACCGATTGCGAAGGCAGTCTACTACGTATATACTGACGCTCATGGACGAAAGCGTGGGGAGCGAACA
OTU_654	0	0	0	0	0	0	0	0	0	0	0	0	0	0	0	0	0	0	0	0	8	9	22	17	0	0	0	0	8	6	0	0	0	0	0	0	0	0	0	0	0	0	0	0	0	0	0	0	0	0	0	0	0	0	0	0	0	0	0	0	0	0	0	0	0	0	0	0	0	0	0	0	0	0	0	0	0	0	0	0	0	0	0	0	0	0	0	0	0	0	0	0	0	0	0	0	0	0	0	0	0	0	0	0	0	0	0	0	0	0	0	0	0	0	0	0	Bacteria	Proteobacteria	Gammaproteobacteria	Burkholderiales	Alcaligenaceae	GKS98 freshwater group	OTU_654	TGGGGAATTTTGGACAATGGGGGAAACCCTGATCCAGCCATCCCGCGTGTGCGATGAAGGCCTTCGGGTTGTAAAGCACTTTTGGCAGGAAAGAAATCGCATGGGTTAATAACCTGTGTGGATGACGGTACCTGCAGAATAAGCACCGGCTAACTACGTGCCAGCAGCCGCGGTAATACGTAGGGTGCAAGCGTTAATCGGAATTACTGGGCGTAAAGCGTGCGCAGGCGGTTCGGAAAGAAAGGTGTGAAATCCCAGGGCTTAACCTTGGAACTGCATTTTTAACTACCGGGCTAGAGTATGTCAGAGGGGGGTGGAATTCCGCGTGTAGCAGTGAAATGCGTAGATATGCGGAGGAACACCGATGGCGAAGGCAGCCCCCTGGGATAATACTGACGCTCATGCACGAAAGCGTGGGGAGCAAACA
OTU_655	1	1	4	2	0	0	0	0	0	1	3	0	0	0	0	0	0	2	3	1	0	0	1	1	0	0	0	1	0	0	0	0	0	0	1	0	0	0	0	0	0	0	0	0	0	0	0	0	0	0	0	0	1	1	0	0	0	0	0	0	0	0	0	0	0	0	0	8	5	5	3	0	1	1	1	0	0	0	0	0	0	0	0	0	0	0	0	0	0	0	0	2	0	1	0	0	0	0	0	0	0	0	0	0	0	0	0	3	2	2	2	2	0	2	5	0	Bacteria	Bacteroidota	Bacteroidia	Flavobacteriales	Flavobacteriaceae	OTU_655	OTU_655	TGAGGAATATTGGACAATGGAGGCAACTCTGATCCAGCCATGCCGCGTGAAGGATGACTGCCCTATGGGTTGTAAACTTCTTTTATACAGGAAGAAACGGTTTCACGTGTGAGACTTTGACGGTACTGTATGAATAAGCACCGGCTAACTCCGTGCCAGCAGCCGCGGTAATACGGAGGGTGCAAGCGTTATCCGGAATCATTGGGTTTAAAGGGTCCGTAGGCGGGAATCATAAGTCAGTGGTGAAATCTTACAGCTCAACTGTAAAATTGCCATTGATACTGGGTTTCTTGAATTAGTGTGAAGTGATTAGAATGTGTAGTGTAGCGGTGAAATGCATAGATATTACACAGAATACCAATTGCGAAGGCAGATCACTAACACTATATTGACGCTGAGGGACGAAAGCGTGGGGAGCGAACA
OTU_656	0	1	0	0	0	0	0	1	4	0	1	0	0	0	0	0	0	0	4	0	0	8	3	0	0	2	3	0	2	2	6	3	2	0	1	0	0	0	0	0	0	0	0	0	0	0	0	0	0	0	0	0	0	0	0	0	0	1	1	0	6	0	0	0	0	0	0	0	2	0	2	0	0	0	0	0	0	0	0	0	2	0	0	0	0	0	0	0	2	0	1	0	0	0	0	3	1	1	0	0	0	0	0	0	0	0	0	3	0	0	1	0	0	0	0	0	Bacteria	Proteobacteria	Gammaproteobacteria	Oceanospirillales	OTU_656	OTU_656	OTU_656	TGGGGAATCTTAGACAATGGGCGCAAGCCTGATCTAGCCATGCCGCGTGAGTGATGAAGGCCCTAGGGTCGTAAAGCTCTTTCAACTGTGAAGATAATGACGGTAGCAGTAGAAGAAACCCCGGCTAACTCCGTGCCAGCAGCCGCGGTAATACGGAGGGGGTTAGCGTTGTTCGGAATTACTGGGCGTAAAGCGCGCGTAGGTGGTTTGTTAAGTTGGAATGTGAAAGCCCTGGGCTCAACCTAGGAATTGCATCCCAAACTGGCAAACTAGAGTACAAGAGAGGGGTGTGGAATTTCCTGTGTAGCGGTGAAATGCGTAGATATAGGAAGGAACATCAGTGGCGAAGGCGACGCCCTGGCTTGATACTGACACTGAGGTGCGAAAGCGTGGGGAGCAAACA
OTU_657	0	1	4	2	0	0	0	0	4	4	9	5	0	0	0	0	0	2	1	4	0	0	0	0	0	1	0	0	0	0	0	0	0	0	0	0	0	0	0	1	0	0	0	0	0	0	0	0	0	1	1	0	3	0	0	0	0	0	0	1	1	1	0	1	0	0	0	0	0	2	2	0	0	0	0	0	2	0	0	0	0	1	0	0	2	1	1	0	0	0	0	0	0	0	1	0	0	0	0	0	0	0	0	0	0	0	0	3	1	3	2	0	0	1	0	0	Bacteria	Bacteroidota	Bacteroidia	Flavobacteriales	Flavobacteriaceae	OTU_657	OTU_657	TGAGGAATATTGGACAATGGGCGAGAGCCTGATCCAGCCATGCCGCGTGCAGGAAGACGGCCCTATGGGTTGTAAACTGCTTTTATACAGGAAGAAACCACCTTACGTGTAGGGTGCTGACGGTACTGTAAGAATAAGCACCGGCTAACTCCGTGCCAGCAGCCGCGGTAATACGGAGGGTGCAAGCGTTATCCGGAATCATTGGGTTTAAAGGGTCCGTAGGCGGGATATCTAAGTCAGTGGTGAAATCTTACAGCTCAACTGTAAAATTGCCATTGATACTGGGTTTCTTGAATTAATGTGAAGTGATTAGAATGTGTAGTGTAGCGGTGAAATGCATAGATATTACACAGAATACCAATTGCGAAGGCAGATCACTAACATTATATTGACGCTGAGGGACGAAAGCGTGGGGAGCGAACA
OTU_658	0	0	0	0	0	0	0	0	0	0	0	0	3	0	0	0	0	0	0	0	0	0	0	0	0	0	0	0	0	0	0	8	0	0	0	0	0	0	0	0	0	0	0	0	0	0	0	0	0	2	0	0	4	0	0	9	7	12	11	0	0	0	3	4	0	0	0	0	0	0	0	0	0	0	0	0	0	0	0	0	0	0	0	0	0	0	0	0	0	0	0	0	0	0	0	0	0	0	0	0	0	0	0	0	0	0	6	0	0	0	0	0	0	0	0	0	Bacteria	Bacteroidota	Bacteroidia	Chitinophagales	Saprospiraceae	Lewinella	OTU_658	TAAGGAATATTGGACAATGGAGGAAACTCTGATCCAGCCATCCCGCGTGCAGGATGAAGGCCCTCTGGGTCGTAAACTGCTTTTATATACCAAGAATAGCAGTCATTTATGATTGTTTGACGGTAGTATATGAATAAGCACCGGCTAACTCCGTGCCGGCAGCCGCGGTAATACGGAGGGTGCAAGCGTTATCCGGAATTACTGGGTTTAAAGGGTGCGTAGGCGGTTTAATAAGTCAGAAGTGAAAAGTCCGAGCTCAACTGGGGCCTTGCTTTTGATACTGTTAGACTTGAATCAGGCTGAGGTTAGCGGAATGTGACATGTAGCGGTGAAATGCATAGATATGTCATAGAACACCAATTGCGAAGGCAGCTAACTAGACCTCGATTGACGCTGAGGCACGAAAGCGTGGGGAGCGAACA
OTU_659	0	0	0	1	0	0	0	0	0	0	0	1	0	0	0	0	0	0	0	0	3	4	0	2	0	1	0	0	4	0	5	4	0	0	1	0	0	0	0	0	0	0	0	0	0	0	0	0	3	0	0	0	0	0	0	0	14	4	0	0	0	0	3	6	3	0	0	0	0	0	0	0	0	0	1	0	0	0	0	0	0	0	4	0	0	0	0	0	0	0	2	0	0	0	0	0	0	0	0	0	0	0	0	0	0	0	0	0	0	0	0	0	1	2	0	0	Bacteria	Proteobacteria	Alphaproteobacteria	Rhodobacterales	Rhodobacteraceae	OTU_659	OTU_659	TGAGGAATATTGGACAATGGAGGCAACTCTGATCCAGCCATGCCGCGTGCAGGAAGACTGCCCTATGGGTTGTAAACTGCTTTTATACAGGAAGAAACACCTCTACGTGTAGAGGCTTGACGGTACTGTAAGAATAAGGATCGGCTAACTCCGTGCCAGCAGCCGCGGTAATACGGAGGGGGCTAGCGTTGTTCGGAATTACTGGGCGTAAAGCGCACGTAGGCGGATTAGTAAGTTAGAGGTGAAATCCCAGGGCTCAACCCTGGAACTGCCTTTAATACTGCTAGTCTTGAGTTCGAGAGAGGTAAGTGGAATTCCGAGTGTAGAGGTGAAATTCGTAGATATTCGGAGGAACACCAGTGGCGAAGGCGGCTTACTGGCTCGATACTGACGCTGAGGTGCGAAAGTGTGGGGAGCAAACA
OTU_660	0	0	0	0	0	0	0	0	0	0	0	0	0	0	0	0	0	0	0	0	0	0	0	0	0	0	0	0	0	0	0	0	0	0	0	0	0	0	0	0	0	0	0	0	0	0	0	0	0	0	0	12	10	11	4	4	0	0	0	0	0	0	0	0	0	0	4	3	0	0	0	0	0	0	0	0	0	0	0	0	0	0	0	0	0	0	0	0	0	0	0	0	0	0	0	0	0	0	0	7	0	14	0	0	0	0	0	0	0	0	0	0	0	0	0	0	Bacteria	Verrucomicrobiota	Verrucomicrobiae	Verrucomicrobiales	Rubritaleaceae	Rubritalea	OTU_660	TCGAGAATCATTCACAATGGGGGCAACCCTGATGGTGCAACGCCGCGTGTGGGATGAAGGCCTTAGGGTCGTAAACCACTGTCATGTGAGAGTAAGGCATATTAGTTAATACCTGGTATGTTTGATAGTATCACAAGAGGAAGGGACGGCTAACTTCGTGCCAGCAGCCGCGGTAATACGAAGGTCCCGAGCGTTATTCGGAATCACTGGGCGTAAAGGGAGCGTAGGCTGTACGCGGTAAGTCAGATGTGAAATCTCAAGGCTCAACCTTGAAACTGCATCCGATACTGCCGTGCTAGAGTAATGGAGGGGTAACTGGAATTCTCGGTGTAGCAGTGAAATGCGTAGATATCGAGAGGAAGACCAACGGCGAAGGCAGGTTACTGGACATTTACTGACGCTGAGGCTCGAAGGCTAGGGTAGCGAAAG
OTU_661	0	0	0	0	0	0	0	0	0	0	0	0	0	0	0	0	0	0	0	0	0	0	0	0	0	0	0	0	0	0	0	0	0	0	0	0	0	0	0	0	0	0	0	0	0	0	0	0	0	0	0	10	5	7	9	0	0	0	0	0	4	0	4	0	0	0	0	0	0	0	0	0	0	0	0	0	0	0	0	0	0	0	0	0	0	0	0	0	0	0	0	0	0	0	0	0	0	0	0	7	0	11	12	0	0	0	0	0	0	0	0	0	0	0	0	0	Bacteria	Bacteroidota	Bacteroidia	Flavobacteriales	Cryomorphaceae	OTU_661	OTU_661	TAAGGAATATTGGACAATGGGCGAAAGCCTGATCCAGCCATGCCGCGTGCAGGAAGACGGCCCTATGGGTTGTAAACTGCTTTAATATGGGAGGAAACCCTCGAACGTGTTCGAGGCTGACAGTACCATAAGAATAAGCACCGGCTAACTCCGTGCCAGCAGCCGCGGTAATACGGAGGGTGCAAGCGTTATCCGGATTTATTGGGTTTAAAGGGTCCGCAGGCGGATCAATAAGTCAGTGGTGGAAGCCCGCAGCTCAACTGCGGAACTGCCATTGATACTGTTGATCTTGAGTGTGGTTGAAGTGGGCGGAATGTGTCGTGTAGCGGTGAAATGCTTAGATATGACACAGAACACCAATTGCGAAGGCAGCTCACTAAGCCATTACTGACGCTCAGGGACGAAAGCGTGGGGAGCGAACA
OTU_662	0	0	0	2	0	0	0	2	0	0	1	2	0	1	0	0	0	2	0	1	0	0	0	0	0	0	0	0	0	0	0	0	0	0	0	0	0	0	0	0	0	0	0	1	0	0	0	0	4	2	3	0	0	0	0	3	1	1	1	0	0	0	0	3	1	1	1	0	0	1	1	0	0	0	0	0	0	0	0	0	1	2	4	0	3	2	1	0	0	1	1	0	0	0	0	0	0	0	0	0	0	0	0	0	1	0	2	3	3	1	4	0	2	0	2	0	Bacteria	Bacteroidota	Bacteroidia	Flavobacteriales	Flavobacteriaceae	Polaribacter	OTU_662	TGAGGAATATTGGACAATGGAGGCGACTCTGATCCAGCCATGCCGCGTGCAGGAAGACGGCCCTATGGGTTGTAAACTGCTTTTATACAGGAAGAAATCTTTTCACGTGTGGAAAGTTGACGGTACTGTAAGAATAAGCACCGGCTAACTCCGTGCCAGCAGCCGCGGTAATACGGAGGGTGCAAGCGTTATCCGGAATCATTGGGTTTAAAGGGTCCGCAGGCGGATCGATTAAGTCAGAGGTGAAATCCCATAGCTCAACTATGGAACTGCCTTTGATACTGGTTGACTTGAGTCATATGGAAGTGGATAGAATGTGTAGTGTAGCGGTGAAATGCATAGATATTACACAGAATACCGATTGCGAAGGCAGTCCACTACGTATGTACTGACGCTGAGGGACGAAAGCGTGGGGAGCGAACA
OTU_663	0	0	0	0	0	68	0	0	0	0	0	0	0	0	0	0	0	0	0	0	0	0	0	0	0	0	0	0	0	0	0	0	0	0	0	0	0	0	0	0	0	0	0	0	0	0	0	0	0	0	0	0	0	0	0	0	0	0	0	0	0	0	0	0	0	0	0	0	0	0	0	0	0	0	0	0	0	0	0	0	0	0	0	0	0	0	0	0	0	0	0	0	0	0	0	0	0	0	0	0	0	0	0	0	0	0	0	0	0	0	0	0	0	0	0	0	Bacteria	Acidobacteriota	Vicinamibacteria	Vicinamibacterales	OTU_663	OTU_663	OTU_663	TGGGGAATTGTTCGCAATGGGCGCAAGCCTGACGACGCAACGCCGCGTGGAGGATGAAGACCTTCGGGTCGTAAACTCCTTTCGACCGAGATGAATTCTCGCCGACCTAACACGTCGGCGGGGTGACAGTATCGAGGGAAGCAGCCCCGGCTAACTCCGTGCCAGCAGCCGCGGTAATACGGGGGGGGCAAGCGTTGTTCGGAATTACTGGGCGTAAAGGGTTCGTAGGTGGCCAACTAAGTCAGACGTGAAATCCCTCAGCTTAACTGGGGAACTGCGTCTGAGACTGGATGGCTTGAGTGCAGGAGAGGAACGCGGAATTCCAGGTGTAGCGGTGAAATGCGTAGATATCTGGAGGAACACCGGTGGCGAAGGCGGCGTTCTGGACTGCTACTGACACTGAGGAACGAAAGCCAGGGGAGCAAACG
OTU_664	0	0	0	0	0	0	0	0	0	0	0	0	0	0	0	0	0	0	0	0	0	0	0	0	0	0	0	0	0	0	0	0	0	0	0	0	0	0	0	0	0	0	0	0	0	0	0	6	7	3	0	5	0	0	13	0	0	0	0	0	0	10	4	0	0	0	0	0	0	0	0	0	0	0	0	2	0	0	0	0	0	0	0	0	0	0	0	0	0	0	0	0	0	0	0	0	0	0	0	6	6	0	6	0	0	0	0	0	0	0	0	0	0	0	0	0	Bacteria	Bacteroidota	Bacteroidia	Flavobacteriales	NS7 marine group	OTU_664	OTU_664	TGAGGAATATTGGTCAATGGACGAAAGTCTGAACCAGCCATGCCGCGTGAAGGATGACGGCCCTATGGGTTGTAAACTTCTTTTATATAGGAAGAAACCCCTCTACGTGTAGAGGGCTGACGGTACTATAAGAATAAGCACCGGCTAACTCCGTGCCAGCAGCCGCGGTAATACGGAGGGTGCAAGCGTTATCCGGATTTATTAGGTTTAAAGGGTCCGTAGGCGGAAATTTAAGTCAGTGGTGAAAGCCCACAGCTCAACTGTGGAATTGCCATTGATACTGAATTTCTTGAATCTGATTGAAGTAGGCGGAATATGACATGTAGCGGTGAAATGCTTAGATATGTCATAGAACACCGATAGCGAAGGCAGCTTACTAAGTCAGTATTGACACTAAGGGACGAAAGCGTGGGGAGCGAACA
OTU_665	0	0	0	0	0	0	0	0	5	1	1	1	0	0	0	0	3	2	1	1	0	1	0	1	0	0	0	0	0	0	0	0	0	0	0	0	0	0	0	0	0	0	0	1	2	0	1	12	0	0	0	0	0	1	0	1	0	0	0	1	2	1	1	0	0	0	0	1	1	1	0	0	0	0	1	0	0	2	0	0	0	1	0	0	4	0	0	1	0	0	0	0	0	3	2	0	0	0	1	0	0	0	0	0	0	0	0	4	0	3	1	0	0	0	2	0	Bacteria	Proteobacteria	Gammaproteobacteria	Cellvibrionales	OTU_665	OTU_665	OTU_665	TGGGGAATCTTGCACAATGGAGGAAACTCTGATGCAGCGATGCCGCGTGAGTGAAGAAGGCCTTTGGGTTGTAAAGCTCTTTCGTCGGGGAAGAAAATGACTGTACCCGAATAAGAAGGTCCGGCTAACTCCGTGCCAGCAGCCGCGGTAATACGGAGGGTGCAAGCGTTAATCGGAATTACTGGGCGTAAAGCGCGCGTAGGCGGCTTATTTAAGTCGGATGTGAAAGCCCTGGGCTCAACCTGGGAACTGCATTCGATACTGGGTAGCTAGAGTATAGGAGAGGAGTGTGGAATTTCAGGTGTAGCGGTGAAATGCGTAGAGATCTGAAGGAACACCAGTGGCGAAGGCGACACTCTGGCCTAATACTGACGCTGAGGTGCGAAAGCGTGGGGAGCAAACA
OTU_666	0	0	0	0	0	0	0	2	4	0	1	1	0	0	0	0	3	0	1	3	0	0	0	0	0	0	3	0	0	0	0	0	0	0	0	0	1	0	0	0	0	0	0	0	0	0	0	3	1	3	5	0	6	0	0	0	0	0	0	0	0	6	4	0	0	0	0	0	4	0	2	0	0	0	0	1	0	0	0	0	0	0	0	0	2	0	0	1	0	0	0	1	0	3	1	0	0	0	0	0	0	0	0	0	0	0	0	0	3	0	3	0	0	0	0	0	Bacteria	Proteobacteria	Gammaproteobacteria	SAR86 clade	OTU_666	OTU_666	OTU_666	TGGGGAATCTTGCACAATGGAGGAAACTCTGATGCAGCGATGCCGCGTGAGTGAAGAAGGCCTTTGGGTTGTAAAGCTCTTTCGTCGGGGAAGAAAATGACTGTACCCGAATAAGAAGGTCCGGCTAACTCCGTGCCAGCAGCCGCGGTAATACGGAGGGTGCAAGCGTTAATCGGAATTACTGGGCGTAAAGCGCGCGTAGGTGGTTTATTAAGTTGGGATGTGAAATCCCCGGGCTCAACCTGGGAACTGCATCCAAAACTGATTCACTAGAGTACGATAGAGGGAGGTAGAATTCACAGTGTAGCGGTGGAATGCGTAGATATTGTGAAGAATACCAATGGCGAAGGCAGCCTCCTGGATCTGTACTGACACTGAGGTGCGAAAGCGTGGGTAGCGAACA
OTU_667	0	0	0	0	47	0	0	0	0	0	0	0	0	0	0	0	0	0	0	0	0	0	0	0	0	0	0	0	0	0	0	0	0	0	0	0	0	0	0	0	0	0	0	0	0	0	0	0	0	0	0	0	0	0	0	0	0	0	0	0	0	0	0	0	0	0	0	5	0	0	0	0	0	0	0	0	0	0	0	0	0	0	0	0	0	0	0	0	0	0	0	0	0	0	0	0	0	0	0	0	0	0	0	0	0	0	0	0	11	0	0	0	5	0	0	0	Bacteria	Firmicutes	Bacilli	Bacillales	Bacillaceae	Bacillus	OTU_667	TAGGGAATCTTCCGCAATGGACGAAAGTCTGACGGAGCAACGCCGCGTGAGTGATGAAGGTTTTCGGATCGTAAAACTCTGTTGTTAGGGAAGAACAAGTGCGAGAGTAACTGCTCGCACCTTGACGGTACCTAACCAGAAAGCCACGGCTAACTACGTGCCAGCAGCCGCGGTAATACGTAGGTGGCAAGCGTTGTCCGGAATTATTGGGCGTAAAGCGCGCGCAGGCGGTTTCTTAAGTCTGATGTGAAAGCCCCCGGCTCAACCGGGGAGGGTCATTGGAAACTGGGAAACTTGAGTGCAGAAGAGGAGAGTGGAATTCCACGTGTAGCGGTGAAATGCGTAGAGATGTGGAGGAACACCAGTGGCGAAGGCGACTCTCTGGTCTGTAACTGACGCTGAGGCGCGAAAGCGTGGGGAGCGAACA
OTU_668	0	0	0	0	0	0	0	0	0	0	0	0	0	0	0	0	0	0	0	0	0	0	0	0	0	0	0	0	0	0	0	8	5	0	8	0	0	0	0	0	0	0	0	0	0	0	0	0	0	0	0	0	0	0	0	14	0	12	7	0	0	0	0	0	0	0	0	0	0	0	0	0	0	0	0	0	0	0	0	0	0	0	0	0	0	0	0	0	0	0	0	0	0	0	0	0	0	0	0	0	0	0	0	5	0	0	9	0	0	0	0	0	0	0	0	0	Bacteria	Proteobacteria	Gammaproteobacteria	Burkholderiales	Oxalobacteraceae	Actimicrobium	OTU_668	TGGGGAATTTTGGACAATGGGGGCAACCCTGATCCAGCAATGCCGCGTGAGTGAAGAAGGCCTTCGGGTTGTAAAGCTCTTTTGTCGGGGAAGAAACGGTGTTCTTTAATACAGAGCACTAATGACGGTACCCGAAGAATAAGCACCGGCTAACTACGTGCCAGCAGCCGCGGTAATACGTAGGGTGCAAGCGTTAATCGGAATTACTGGGCGTAAAGCGTGCGCAGGCGGTTATGTAAGACAGATGTGAAATGCCCGGGCTCAACCTGGGAACTGTATTTGTGACTGCATGGCTAGAGTGTGTCAGAGGGGGGTAGAATTCCACGTGTAGCAGTGAAATGCGTAGAGATGTGGAGGAATACCGATGGCGAAGGCAGCCCCCTGGGATAACACTGACGCTCATGCACGAAAGCGTGGGGAGCAAACA
OTU_669	1	0	1	1	0	0	0	0	1	2	0	0	0	0	0	1	0	0	0	2	3	3	7	10	0	0	1	0	0	0	2	0	0	0	0	0	0	0	0	0	0	1	1	0	0	1	2	0	0	0	0	0	0	0	0	0	0	0	0	0	0	0	0	0	0	0	0	0	0	1	0	0	0	1	0	0	0	0	0	0	0	0	0	0	1	1	0	0	0	1	0	0	0	0	0	0	0	0	0	0	0	0	0	0	0	0	0	2	0	0	5	3	0	10	2	0	Bacteria	Bacteroidota	Bacteroidia	Flavobacteriales	Flavobacteriaceae	OTU_669	OTU_669	TGAGGAATATTGGACAATGGAGGCAACTCTGATCCAGCCATGCCGCGTGAAGGATGACTGCCCTATGGGTTGTAAACTTCTTTTATACAGGAAGAAACGGTTTCACGTGTGAGACTTTGACGGTACTGTATGAATAAGCACCGGCTAACTCCGTGCCAGCAGCCGCGGTAATACGGAGGGTGCAAGCGTTATCCGGAATCATTGGGTTTAAAGGGTCCGTAGGTGGACTAATTAAGTCAGAGGTGAAATCTTGCAGCTCAACTGTAAAATTGCCTTTGAAACTGGTTATCTTGAGTTATTATGAAGTAGTTAGAATATGTAGTGTAGCGGTGAAATGCATAGATATTACATAGAATACCAATTGCGAAGGCAGATTACTAATAATCAACTGACACTGATGGACGAAAGCGTGGGTAGCGAACA
OTU_670	0	0	4	0	0	0	0	0	0	0	0	0	0	0	0	0	0	0	0	0	0	0	0	4	0	3	0	0	0	0	0	0	0	0	0	0	0	0	0	0	0	0	0	5	0	0	0	0	0	0	0	9	0	0	25	0	0	6	0	0	0	0	0	0	0	0	0	0	0	0	0	0	0	0	0	0	0	0	0	0	0	0	0	0	0	0	0	0	0	0	0	0	0	6	0	0	0	0	0	0	0	0	0	0	0	5	0	0	0	0	0	0	0	0	0	0	Bacteria	Proteobacteria	Alphaproteobacteria	Rhizobiales	Rhizobiaceae	Allorhizobium-Neorhizobium-Pararhizobium-Rhizobium	OTU_670	TGGGGAATATTGGACAATGGGCGCAAGCCTGATCCAGCCATGCCGCGTGAGTGATGAAGGCCTTAGGGTTGTAAAGCTCTTTCACCGGAGAAGATAATGACGGTATCCGGAGAAGAAGCCCCGGCTAACTTCGTGCCAGCAGCCGCGGTAATACGAAGGGGGCTAGCGTTGTTCGGAATTACTGGGCGTAAAGCGCACGTAGGCGGATATTTAAGTCAGGGGTGAAATCCCAGAGCTCAACTCTGGAACTGCCTTTGATACTGGGTATCTTGAGTATGGAAGAGGTAAGTGGAATTCCGAGTGTAGAGGTGAAATTCGTAGATATTCGGAGGAACACCAGTGGCGAAGGCGGCTTACTGGTCCATTACTGACGCTGAGGTGCGAAAGCGTGGGGAGCAAACA
OTU_671	0	0	1	1	0	0	0	0	0	0	1	0	0	0	0	0	1	0	1	0	0	1	1	1	0	0	1	0	2	1	3	3	0	0	2	0	0	0	0	0	0	0	0	0	0	0	0	0	0	0	2	0	2	0	0	0	1	0	0	0	2	1	1	0	0	0	0	1	1	0	0	1	2	0	1	1	3	5	4	0	1	0	0	0	0	0	0	0	0	0	0	1	0	0	0	4	1	2	1	2	1	0	0	0	1	0	1	0	0	2	2	0	0	0	0	0	Bacteria	Proteobacteria	Alphaproteobacteria	Rhodobacterales	Rhodobacteraceae	OTU_671	OTU_671	TAGGGAATCTTAGACAATGGGGGAAACCCTGATCTAGCCATGCCGCGTGTGTGATGAAGGCCTTAGGGTCGTAAAGCACTTTCGCCAGAGATGATAATGACAGTATCTGGTAAAGAAACCCCGGCTAACTCCGTGCCAGCAGCCGCGGTAATACGGAGGGGGTTAGCGTTGTTCGGAATTACTGGGCGTAAAGCGTACGTAGGCGGATTAGTACAGTTAGAGGGTGAAATCCCAGGAGCTTAACTCCGGAACTGCCTTCAATACTACTAATCTTGAGTTCGGAAGAGGTGAGTGGAATTCCTAGTGTAGAGGTGAAATTCGTAGATATTAGGAAGAACATCAGTGGCGAAGGCGACTCACTGGTCCGATACTGACGCTGAGGTGCGAAAGCGTGGGGAGCAAACA
OTU_672	0	0	0	0	40	0	0	6	0	0	0	0	0	0	0	0	0	0	0	0	0	0	0	0	0	0	0	0	0	0	0	0	0	0	0	0	0	0	0	0	0	0	0	0	0	0	0	0	0	0	0	0	0	0	0	0	0	0	0	0	0	0	0	0	0	0	0	0	0	0	0	0	0	0	0	0	0	0	0	0	0	0	0	0	0	0	0	0	0	0	0	0	0	0	0	0	0	0	0	0	0	0	0	0	0	0	0	6	15	0	0	0	0	0	0	0	Bacteria	Actinobacteriota	Actinobacteria	Corynebacteriales	Dietziaceae	Dietzia	OTU_672	TGGGGAATATTGCACAATGGGCGAAAGCCTGATGCAGCGACGCCGCGTGGGGGATGACGGTCTTCGGATTGTAAACCCCTTTCAGTAGGGACGAAGCGCAAGTGACGGTACCTGCAGAAGAAGCACCGGCTAACTACGTGCCAGCAGCCGCGGTAATACGTAGGGTGCGAGCGTTGTCCGGAATTACTGGGCGTAAAGAGCTCGTAGGCGGTTTGTCACGTCGTCTGTGAAATCCCTCGGCTTAACCGGGGGCGTGCAGGCGATACGGGCAGACTTGAGTACTACAGGGGAGACTGGAATTCCTGGTGTAGCGGTGAAATGCGCAGATATCAGGAGGAACACCGGTGGCGAAGGCGGGTCTCTGGGTAGTAACTGACGCTGAGGAGCGAAAGCATGGGTAGCGAACA
OTU_673	1	0	2	0	0	0	0	0	3	0	2	0	0	4	1	3	0	0	0	0	0	0	0	2	0	0	0	0	0	0	0	0	0	0	0	0	0	0	0	0	0	0	0	0	0	4	0	0	0	0	0	0	0	0	0	1	0	1	0	0	0	0	0	0	0	0	0	0	0	0	1	0	0	2	0	0	0	0	0	0	0	0	10	0	0	1	3	0	2	3	0	0	0	0	0	1	0	1	0	0	0	0	0	0	0	2	0	4	5	3	0	1	0	4	0	0	Bacteria	Bacteroidota	Bacteroidia	Flavobacteriales	Crocinitomicaceae	Salinirepens	OTU_673	TGAGGAATATTGGACAATGGAGGTAACTCTGATCCAGCCATGCCGCGTGCAGGAAGACGGCCCTATGGGTTGTAAACTGCTTTTATATAGGAAGAAACCTTTTCACGTGTGAGAAGCTGACGGTACTATAAGAATAAGGACCGGCTAACTCCGTGCCAGCAGCCGCGGTAATACGGAGGGTCCAAGCGTTATCCGGAATCATTGGGTTTAAAGGGTCCGCAGGCGGACTTATTAAGTCAGTGGTGAAATCTCACAGCTTAACTGTGAAACTGCCATTGATACTGTAAGTCTTGAATTCGGTCGAAGTGGGCGGAATATGTCATGTAGCGGTGAAATGCTTAGATATGACATAGAACACCGATAGCGAAGGCAGCTCACTAGGCCTGGATTGACGCTCAGGGACGAAAGCGTGGGGAGCGAACA
OTU_674	0	0	0	0	0	0	0	1	0	0	0	0	0	0	0	0	3	0	4	2	0	4	0	0	0	0	0	0	0	0	1	1	1	0	0	0	1	1	1	0	6	0	0	5	0	5	2	0	0	0	0	0	0	0	0	0	0	0	0	0	0	1	1	0	0	0	0	0	0	0	0	0	0	2	0	0	0	0	0	0	2	0	1	0	1	0	0	5	4	0	2	0	0	0	0	1	5	2	1	0	0	0	0	0	0	0	0	0	0	0	0	0	0	0	0	0	Bacteria	Proteobacteria	Gammaproteobacteria	OTU_674	OTU_674	OTU_674	OTU_674	TGGGGAATCTTGCACAATGGAGGAAACTCTGATGCAGCGATGCCGCGTGAGTGAAGAAGGCCTTTGGGTTGTAAAGCTCTTTCGTCGGGGAAGAAAATGACTGTACCCGAATAAGAAGGTCCGGCTAACTTCGTGCCAGCAGCCGCGGTAATACGAAGGGACCTAGCGTAGTTCGGAATTACTGGGCGTAAAGCGCGCGTAGGCGGTTTGTTAAGTGTGGATGTGAAAGCCCAGGGCTCAACCTTGGAACTGCATCACATACTGGCAAGCTAGAGTACGGTAGAGGGGGGTAGAATTCCATGTGTAGCGGTGAAATGCGTAGAGATGTGGAGGAATACCAGTGGCGAAGGCGGCCCCCTGGATCGATACTGACGCTGAGGTGCGAAAGCGTGGGGAGCAAACA
OTU_675	0	0	0	0	0	0	0	0	0	0	0	0	0	0	0	0	0	0	0	0	60	0	3	3	0	0	0	0	0	0	0	0	0	0	0	0	0	0	0	0	0	0	0	0	0	0	0	0	0	0	0	0	0	0	0	0	0	0	0	0	0	0	0	0	0	0	0	0	0	0	0	0	0	0	0	0	0	0	0	0	0	0	0	0	0	0	0	0	0	0	0	0	0	0	0	0	0	0	0	0	0	0	0	0	0	0	0	0	0	0	0	0	0	0	0	0	Bacteria	Cyanobacteria	Cyanobacteriia	Chloroplast	OTU_675	OTU_675	OTU_675	TGAGGAATTTTCCGCAATGGGCGAAAGCCTGACGGAGCAATGCCGCGTGGAGGAGGAAGGCCTGTGGGTCGTAAACTCCTTTTCTCAGAGAAGAAGTTCTGACGGTATCTGAGGAATAAGCATCGGCTAACTCTGTGCCAGCAGCCGCGGTAATACAGGGGATGCAAGCGTTATCCGGAATTATTGGGCGTAAAGCGTCCTGAGGTGGCTTACCCAGTCGACTGTGAAAGCTCAAGGCTTAACCTTGAAACGGCAGTCGAAACTTGTAAGCTTGAGTACGGTAGGGGCAGAGGGAATTCCCGGAGGAGAGGTGAAATTCGTAGATATCGGGAGGAAGGCCAAAGGCGAAAGCACTCTGCTGGGCCGATTACTGACACTGACAGACGAAAGCTAGGGGAGCGAAAG
OTU_676	0	0	0	1	0	0	0	0	0	0	0	1	1	2	0	0	0	0	0	0	0	2	0	0	0	0	0	0	0	1	0	2	1	5	0	0	2	0	0	0	0	0	0	0	2	0	0	1	2	0	0	0	0	0	0	0	1	0	5	0	1	2	7	1	2	2	0	0	0	2	0	0	0	3	0	0	0	3	0	0	0	1	0	0	1	0	0	2	0	0	0	0	0	0	0	0	0	4	0	0	0	0	0	0	2	0	3	0	0	0	1	0	0	0	0	0	Bacteria	Bacteroidota	Bacteroidia	Flavobacteriales	Flavobacteriaceae	NS4 marine group	OTU_676	TGGGGAATCTTGCACAATGGAGGAAACTCTGATGCAGCGATGCCGCGTGAGTGAAGAAGGCCTTTGGGTTGTAAAGCTCTTTCGTCGGGGAAGAAAATGACTGTACCCGAATAAGAAGGTCCGGCTAACTCCGTGCCAGCAGCCGCGGTAATACGGAGGGTCCGAGCGTTATCCGGAATCATTGGGTTTAAAGGGTCCGCAGGCGGTCTTTTAAGTCAGAGGTGAAATCCCATACAGCTCAACTGTAGAACGGCCTTTGATACTGAAAGACTTGAGTTATTATGAAGTGGTTAGAATGTGTGGTGTAGCGGTGAAATGCATAGATATCACACAGAATACCGATTGCGAAGGCAGATCACTAATAATATACTGACGCTCATGGACGAAAGCGTGGGGAGCGAACA
OTU_677	0	0	0	0	0	0	0	0	0	0	2	1	0	0	0	0	1	0	1	0	1	0	0	0	0	0	0	0	0	0	0	0	0	0	0	0	0	0	0	0	0	0	0	0	0	0	0	0	4	1	1	1	2	5	3	0	0	0	0	2	1	2	2	0	0	0	0	0	2	0	0	0	0	0	0	1	3	4	7	0	0	0	1	0	0	0	0	0	0	1	0	0	0	0	1	0	0	0	1	2	1	2	2	0	0	0	0	1	5	0	1	0	0	0	0	0	Bacteria	Proteobacteria	Gammaproteobacteria	Thiomicrospirales	Thioglobaceae	IheB2-31	OTU_677	TGGGGAATATTGCGCAATGGGGGGAACCCTGACGCAGCCATGCCGCGTGTGTGAAGAAGGCCTTAGGGTTGTAAAGCACTTTCAATTGGGAAGAAAAGCTTAACGTTAATAGCGTTGAGCCCTGACATTACCTTTAGAAGAAGCACCGGCTAACTCCGTGCCAGCAGCCGCGGTAATACGGAGGGTGCAAGCGTTAATCGGAATTACTGGGCGTAAAGCGTGCGTAGGCGGTTGTATTAAGTCAGATGTGAAAGCCCCGGGCTTAACCTGGGAACTGCATTTGAAACTGGTCAACTAGAGTATGGTAGAGGAAAGTGGAATTTCTGGTGTAGCGGTGAAATGCGTAGATATCAGAAGGAACATCAATGGCGAAGGCAACTTTCTGGACCAATACTGACGCTGAGGTACGAAAGCGTGGGTAGCAAACA
OTU_678	0	0	1	0	0	0	0	0	1	0	0	0	0	0	0	0	2	0	0	1	0	0	0	0	0	0	0	0	0	0	0	0	0	0	0	0	1	0	0	0	0	0	0	0	0	0	0	0	0	1	3	1	3	4	0	0	0	0	0	2	5	1	3	1	0	0	0	1	1	0	0	0	0	0	1	2	3	5	3	0	2	0	0	0	2	0	1	0	0	0	1	0	0	2	0	1	2	0	1	0	2	0	1	0	0	0	0	1	0	0	3	0	0	0	0	0	Bacteria	Proteobacteria	Gammaproteobacteria	Thiomicrospirales	Thioglobaceae	IheB2-31	OTU_678	TGGGGAATATTGGACAATGGGCGAAAGCCTGATCCAGCGATGCCGCGTGAGTGAAGAAGGCCTTAGGGTTGTAAAGCTCTTTCGGTGGGGAAGATAATGACGGTACCCACAAAAGAAGCCCCGGCTAACTCCGTGCCAGCAGCCGCGGTAATACGGAGGGGGCTAGCGTTACTCGGAATTACTGGGCGTAAAGCGTGCGTAGGCGGTTTATTAAGTCAGATGGTGAAAGCCCCGGGCTTAACCTGGGAACTGCATTTGAAACTGGTCAACTAGAGTATGGTAGAGGAAAGTGGAATTTCTGGTGTAGCGGTGAAATGCGTAGATATCAGAAGGAACATCAATGGCGAAGGCAACTTTCTGGACCAATACTGACGCTGAGGTACGAAAGCGTGGGTAGCAAACA
OTU_679	0	0	1	1	0	0	0	0	0	1	0	1	0	2	0	1	3	2	3	0	0	0	1	0	0	0	3	0	5	0	3	0	0	0	1	0	0	1	0	0	0	0	0	0	1	2	1	0	0	0	0	0	0	0	0	2	4	1	0	0	0	0	0	0	0	1	2	0	2	0	1	0	1	1	0	0	0	0	0	0	0	3	1	0	0	0	0	0	0	1	1	0	0	0	0	2	4	0	0	0	0	0	0	0	0	0	0	2	0	0	2	0	0	1	0	0	Bacteria	Proteobacteria	Alphaproteobacteria	Kordiimonadales	OTU_679	OTU_679	OTU_679	TGGGGAATATTGCGCAATGGGCGAAAGCCTGACGCAGCCATGCCGCGTGTGTGAAGAAGGCCTTAGGGTTGTAAAGCACTTTCAATTGGGAAGAAAAGTTTGTCGTTAATAGCGCCAAGCTCTGACATTACCTTTAGAAGAAGCACCGGCTAACTCCGTGCCAGCAGCCGCGGTAATACGGAGGGTGCGAGCGTTAATCGGAATTACTGGGCGTAAAGAGTATCGTAGGCGGATACAGCAAGTAAGAGGTGAAAGCCCAGGGCTCAACCCTGGAACTGCCTTTTAAACTGCTTATCTAGAGACCGGTAGAGGTTAGGGGAATACCTAGTGTAGAGGTGAAATTCGTAGATATTAGGTGGAACACCAGTGGCGAAGGCGCCTAACTGGACCGGTACTGACGCTGAGGAACGAAAGCGTGGGGAGCAAACA
OTU_680	0	0	0	0	0	64	0	0	0	0	0	0	0	0	0	0	0	0	0	0	0	0	0	0	0	0	0	0	0	0	0	0	0	0	0	0	0	0	0	0	0	0	0	0	0	0	0	0	0	0	0	0	0	0	0	0	0	0	0	0	0	0	0	0	0	0	0	0	0	0	0	0	0	0	0	0	0	0	0	0	0	0	0	0	0	0	0	0	0	0	0	0	0	0	0	0	0	0	0	0	0	0	0	0	0	0	0	0	0	0	0	0	0	0	0	0	Bacteria	Dependentiae	Babeliae	Babeliales	Vermiphilaceae	OTU_680	OTU_680	TGAGGAATATTGCGCAATGGGCGAAAGCCTGACGCAGCGACGCCGCGTGGAGGATGAAGGTCTTCGGATTGTAAACTCCTGTTAAGGGTGAAAAAAGACTTGCAAGTAACATATGCAAGTTATGATGGTAGCCCTAAAGAAAGCACCGGCTAACTTCGTGCCAGCAGCCGCGGTAATACGAGGGGTGCAAGCGTTATTCGGAATGATTGGGCGTAAAGAGTGCGTAGGCGGTATGTTAAGTCTATTGTTAAATTCCCCGGCCTAACTGGGGGCTTGCGATGGATACTGGCGTACTAGAGGATGGAAGAGAGAAGTGGAATTCTCGGAGTAGCGGTAAAATGCTTAGATCCCGAGAGGAACACCAATGGCGAAGGCAGCTTCTTGGTCCATTCCTGACGCTGAGGTACGAAAGCGTGGGGAGCAAACA
OTU_681	0	0	0	0	0	0	0	0	0	0	0	0	0	0	0	0	0	0	0	0	0	0	0	0	0	0	0	0	0	0	0	0	0	0	0	0	0	0	0	0	0	0	0	0	0	0	0	0	5	0	3	0	0	5	11	0	0	0	0	0	0	6	0	0	0	0	0	0	0	0	0	0	0	0	0	0	0	0	5	0	0	0	0	0	0	0	0	0	0	0	0	0	0	0	0	0	0	0	0	0	16	10	0	0	0	0	0	3	0	0	0	0	0	0	0	0	Bacteria	Proteobacteria	Alphaproteobacteria	Rhodospirillales	Magnetospiraceae	OTU_681	OTU_681	TGGGGAATATTGGACAATGGGGGAAACCCTGATCCAGCCATGCCGCGTGAGTGAAGAAGGCCTTAGGGTTGTAAAGCTCTTTCAGCGGGGACGATGATGACGGTACCCGCAGAAGAAGCCCCGGCTAACTCCGTGCCAGCAGCCGCGGTAATACGGAGGGGGCTAGCGTTGTTCGGAATTACTGGGCGTAAAGAGCACGTAGGCGGTTGATCTAGTTAGGCGTGAAAGCCCTAGGCTTAACCTAGGAACTGCGTTTAATACTGATTAACTAGAGGCCGGGAGAGGGTGGTGGAATTCCCAGTGTAGAGGTGAAATTCGTAGATATTGGGAGGAACACCAGTGGCGAAGGCGGCCACCTGGACCGGTTCTGACGCTGAGGTGCGAAAGCGTGGGGAGCAAACA
OTU_682	0	0	0	1	0	0	0	0	0	1	0	0	0	0	2	0	1	1	1	1	3	3	8	4	0	0	2	0	2	0	0	0	0	0	0	0	0	1	0	1	1	2	1	0	0	0	0	0	1	1	0	0	0	0	0	0	1	0	0	0	0	0	0	0	0	0	0	0	1	0	0	0	0	1	0	0	0	0	0	0	0	0	0	0	0	1	1	0	0	0	0	0	0	0	0	0	0	1	0	0	0	0	0	0	0	0	0	3	5	3	1	4	0	3	1	0	Bacteria	Bacteroidota	Bacteroidia	Flavobacteriales	Flavobacteriaceae	Pseudofulvibacter	OTU_682	TGAGGAATATTGGACAATGGAGGCAACTCTGATCCAGCCATGCCGCGTGCAGGAAGACTGCCCTATGGGTTGTAAACTGCTTTTATACAGGAAGAAACACCTCTACGTGTAGAGGCTTGACGGTACTGTAAGAATAAGCACCGGCTAACTCCGTGCCAGCAGCCGCGGTAATACGGAGGGTGCAAGCGTTATCCGGAATCATTGGGTTTAAAGGGTCCGTAGGCGGACTAATTAAGTCAGAGGTGAAATCCCGCAGCTCAACTGTGGAACTGCCTTTGAAACTGTTAGTCTTGAGTTATTGTGAAGTGGTTAGAATATGTAGTGTAGCGGTGAAATGCTTAGAGATTACATGGAATACCGATTGCGAAGGCAGATCACTAACAATATACTGACGCTGATGGACGAAAGCGTGGGGAGCGAACA
OTU_683	0	0	0	0	0	0	0	0	0	0	0	0	0	0	0	0	0	0	0	0	0	0	0	0	0	0	0	0	0	0	0	5	3	7	0	0	0	0	0	0	0	0	0	0	0	0	0	0	0	0	0	0	0	0	0	6	4	7	3	0	0	3	0	0	0	6	0	0	0	0	0	0	0	0	0	0	0	0	0	0	0	5	2	0	0	0	0	0	0	0	0	0	0	0	0	0	0	0	0	0	0	0	0	0	0	6	7	0	0	0	0	0	0	0	0	0	Bacteria	Patescibacteria	Parcubacteria	Candidatus Kaiserbacteria	OTU_683	OTU_683	OTU_683	TCGAGAATCTTCCGCAATGGACGAAAGTCTGACGGAGCGACGCCGCGTGGTGGATGAAGCCCTTAGGGGCGTAAACACCTTTTATGAAGGAGGAATTTTATTGACGTTACTTCATGAATAAGGGGCTCCCAACTCTGTGCCAGCAGGAGCGGTAATACAGAGGCCCCAAGCATTATCCGGATTCACTGGGCGTAAAGGGTGCGTAGGCGGTGTTATTAGTCGGGTGTTAAATCCTGGGGCTCAACCCCAGAATCGCATTCGAAACGGTAACACTAGAAGAAGTAAGAGGTGAGCAGAACTCTCGGTGTAGGGGTGAAATCCGTTGATATCGAGGGGAATACCAAATGCGAAGGCAGCTCACTGGTACTCTCTTGACGCTGAGGCACGAAAGCATGGGTAGCGAATC
OTU_684	0	0	4	0	0	0	0	0	0	1	0	0	0	0	0	0	1	0	0	0	0	0	0	0	0	0	0	0	0	0	0	0	0	0	0	0	0	0	0	0	0	0	0	0	0	0	0	0	0	0	1	25	0	0	0	0	0	0	0	1	0	0	0	0	0	0	0	0	8	1	0	0	0	0	0	2	10	0	2	0	0	0	0	1	0	0	0	0	0	0	0	0	0	1	0	0	5	0	0	0	0	0	0	0	0	0	0	0	0	0	0	0	0	0	0	0	Bacteria	Proteobacteria	Alphaproteobacteria	SAR11 clade	Clade I	OTU_684	OTU_684	TGGGGAATCTTGCACAATGGAGGAAACTCTGATGCAGCGATGCCGCGTGAGTGAAGAAGGCCCTTGGGTTGTAAAGCTCTTTCGTCGGGGAAGAAAATGACTGTACCCGAATAAGAAGGTCCGGCTAACTTCGTGCCAGCAGCCGCGGTAATACGAAGGGACCTAGCGTAGTTCGGAATTACTGGGCTTAAAGAGTTCGTAGGTGGTTGAAAAAGTTGGTGGTGAAATCCCAGAGCTCAACTCTGGAACTGCCATCAAAACTTTTTAACTAGAGTATGATAGAGGTAAGCGGAATTTCTAGTGTAGAGGTGAAATTCGTAGATATTAGAAAGAACACCGAATGCGAAGGCAGCTTTCTGGATCATTACTGACACTGAGGTACGAAAGCATGGGTAGCGAAGA
OTU_685	0	0	0	0	0	0	0	0	0	0	0	0	0	0	0	0	0	0	7	0	0	0	0	0	0	0	0	0	0	0	0	0	0	0	0	0	0	0	0	0	0	0	0	0	0	0	0	0	0	0	0	0	13	6	30	0	0	0	0	0	0	0	0	0	0	0	0	0	0	0	0	0	0	0	0	0	0	0	0	0	0	0	0	0	0	0	0	0	0	0	0	0	0	0	0	0	0	0	0	0	0	7	0	0	0	0	0	0	0	0	0	0	0	0	0	0	Bacteria	Proteobacteria	Gammaproteobacteria	Nitrosococcales	Nitrosococcaceae	MSB-1D1	OTU_685	TGGGGAATATTGGACAATGGGCGCAAGCCTGATCCAGCAATGCCGCGTGTGTGAAGAAGGCCCTAGGGTTGTAAAGCACTTTCAGTAGGGAAGAAAAGCTTAACGTTAATAGCGTTAGGTCTTGACGTTACCTACAGAAGAAGCACCGGCTAACTCTGTGCCAGCAGCCGCGGTAATACAGAGGGTGCGAGCGTTAATCGGAATTACTGGGCGTAAAGGGCGCGTAGGCGGTCTGGTCAGTCGGATGTAAAAGCCCCGGGCTTAACCTGGGAATGCCATTCGATACTGCCCGACTTGAGTATGGTAGAGGGAAGCGGAATTCCGGGTGTAGCGGTGAAATGCGTAGAGATCCGGAGGAACACCAGTGGCGAAGGCGGCTTCCTGGACCAATACTGACGCTGAGGCGCGAAAGCGTGGGGAGCAAACA
OTU_686	1	0	0	0	0	0	0	1	8	0	0	0	0	0	0	0	2	2	0	1	0	0	1	1	0	0	1	0	0	0	0	2	5	0	0	0	0	0	0	0	0	0	0	0	0	0	0	0	0	0	0	0	2	0	1	0	0	0	0	0	2	0	0	0	0	0	0	0	0	1	0	0	0	0	0	0	0	5	8	0	0	0	0	0	3	0	0	0	0	2	0	0	0	0	0	4	0	1	2	0	0	0	0	0	0	2	0	1	2	0	2	0	0	0	0	0	Bacteria	Proteobacteria	Alphaproteobacteria	SAR11 clade	OTU_686	OTU_686	OTU_686	TAGGGAATCTTAGACAATGGGGGAAACCCTGATCTAGCCATGCCGCGTGTGTGATGAAGGCCTTAGGGTCGTAAAGCACTTTCGCCAGAGATGATAATGACAGTATCTGGTAAAGAAACCCCGGCTAACTCCGTGCCAGCAGCCGCGGTAATACGAAGGGACCTAGCGTAGTTCGGAATTACTGGGCTTAAAGAGTTCGTAGGTGGTTAAAAAAGTTGATGGTGAAATCCCAGAGGCTCAACCTTGGAACTGCCATCAAAACTTTTTAGCTAGAGTATGATAGAGGAAAGTGGAATTTCTAGTGTAGAGGTGAAATTCGTAGATATTAGAAAGAACATCAAAAGCGAAGGCAACTTTCTGGATCATTACTGACACTGAGGAACGAAAGCATGGGTAGCGAAGA
OTU_687	0	0	0	0	0	0	0	0	0	0	0	0	7	0	0	0	0	0	0	0	0	0	0	0	0	0	0	22	7	0	0	0	0	0	0	0	0	0	0	0	0	0	0	0	0	0	0	0	0	0	0	0	0	0	0	0	0	0	0	0	0	0	0	0	0	0	0	0	0	0	7	13	0	0	0	0	0	0	0	7	0	0	0	0	0	0	0	0	0	0	0	0	0	0	0	0	0	0	0	0	0	0	0	0	0	0	0	0	0	0	0	0	0	0	0	0	Bacteria	Bacteroidota	Bacteroidia	Flavobacteriales	Flavobacteriaceae	Mesonia	algae	TGAGGAATATTGGACAATGGAGGCAACTCTGATCCAGCCATGCCGCGTGCAGGAAGACTGCCCTATGGGTTGTAAACTGCTTTTATAGAGGAAGAAACCTCCCTTCGTGAAGGGAATTGACGGTACTCTACGAATAAGGATCGGCTAACTCCGTGCCAGCAGCCGCGGTAATACGGAGGATCCAAGCGTTATCCGGAATCATTGGGTTTAAAGGGTCCGTAGGCGGACTAATAAGTCAGTGGTGAAAGTCTGCAGCTCAACTGTAGAATTGCCATTGATACTGTTAGTCTTGAGTCATTATGAAGTGGTTAGAATGAGTGGTGTAGCGGTGAAATGCATAGATATCACTCAGAATACCGATTGCGAAGGCAGATCACTAATAATGTACTGACGCTGATGGACGAAAGCGTAGGTAGCGAACA
OTU_688	3	2	0	0	0	0	0	0	0	0	2	0	0	0	1	0	0	0	0	1	0	0	9	0	0	1	0	2	1	0	2	3	0	0	0	0	0	0	0	0	0	4	4	0	0	0	0	0	0	0	0	0	0	0	0	5	0	0	1	0	0	2	0	5	4	1	0	1	0	0	1	0	0	0	0	0	0	0	0	0	0	0	0	0	0	1	1	0	0	1	0	0	0	0	0	1	0	0	0	0	0	0	0	0	0	2	0	0	0	0	0	0	0	1	1	0	Bacteria	Bacteroidota	Bacteroidia	Flavobacteriales	OTU_688	OTU_688	OTU_688	TGGGGAATATTGCGCAATGGGCGAAAGCCTGACGCAGCCATGCCGCGTGTGTGAAGAAGGCCTTAGGGTTGTAAAGCACTTTCAATTGGGAAGAAAAGTTTGTCGTTAATAGCGCCAAGCTCTGACATTACCTTTAGAAGAAGCACCGGCTAACTCCGTGCCAGCAGCCGCGGTAATACGGAGGGTCCGAGCGTTATCCGGAATCATTGGGTTTAAAGGGTCCGTAGGCGGGTCGTTTAAGTCAGTGGTGAAAGCCTGCAGCTCAACTGTAGAACTGCCATTGATACTGGAGACCTTGAGTACAGCTGAAGTTGGCGGAATGTGTCATGTAGCGGTGAAATGCATAGATATGACACAGAACACCGATTGCGAAGGCAGCTAACTAAACTGTAACTGACGCTGAGGGACGAAAGCGTGGGGAGCGAACA
OTU_689	1	1	0	0	0	0	0	0	1	0	0	0	0	0	0	0	0	1	0	1	0	1	0	1	0	0	0	0	1	0	0	1	0	1	0	0	0	2	0	0	1	1	2	1	2	0	4	0	0	0	5	0	0	3	0	1	1	0	0	0	0	0	1	0	0	0	0	4	1	0	1	0	1	0	0	0	4	0	0	0	1	1	0	0	2	0	0	0	1	0	0	0	0	0	8	0	0	0	0	0	0	0	0	0	0	1	0	0	0	0	1	0	0	0	3	0	Bacteria	Proteobacteria	Gammaproteobacteria	Oceanospirillales	Nitrincolaceae	OTU_689	OTU_689	TGGGGAATATTGCGCAATGGGCGAAAGCCTGACGCAGCCATGCCGCGTGTGTGAAGAAGGCCTTAGGGTTGTAAAGCACTTTCAGCGAGGAGGAAAAGTTGTGTATTAATAGTGCACAGCCGTGACGTTACTCGCAGAAGAAGCACCGGCTAACTCCGTGCCAGCAGCCGCGGTAATACGGAGGGTGCAAGCGTTAATCGGAATTACTGGGCGTAAAGCGCGCGTAGGTGGTTATGTTAAGTGGAATGTGAAAGCCCTGGGCTCAACCTAGGAATTGCATCCCAAACTGGCAAACTAGAGTACAAGAGAGGGGTGTGGAATTTCCTGTGTAGCGGTGAAATGCGTAGATATAGGAAGGAACATCAGTGGCGAAGGCGACGCCCTGGCTTGATACTGACACTGAGGTGCGAAAGCGTGGGGAGCAAACA
OTU_690	0	0	0	0	0	0	0	0	0	0	0	0	0	0	0	0	0	0	0	0	0	0	5	0	0	5	0	0	0	0	2	0	0	0	0	0	0	0	0	0	5	0	10	0	0	0	0	0	0	0	0	0	0	0	0	0	0	0	0	0	0	0	0	0	0	0	0	0	0	0	0	0	0	0	0	0	0	0	0	0	0	0	0	0	0	0	0	0	5	9	0	0	0	0	0	2	10	0	10	0	0	0	0	0	0	0	0	0	0	0	0	0	0	0	0	0	Bacteria	Cyanobacteria	Cyanobacteriia	Chloroplast	OTU_690	OTU_690	OTU_690	TCTTTTCTCAAGGAGGAAGATCTGACGTTACTTGAGGAATAAGCATCGGCTAACCCTGTGCCAGCAGCCGCGGTAATACAGGGGATGCAAGTGTTATCCGGAATTATTGGGCGTAAAGCGTCTGCAGGTTGATCTACAAGTCTTTTGTTAAATTTTCAGGCTTAACCTGAAGTCAGCAAAAGAAACTGTTTATCTTGAGTATGGTAGAGGTAAGGGGAATTTCCAGTGGAGCGGTGAAATGCGTAGATATTGGAAAGAACACCAACAGCGAAGGCACCTTACTGGGCCATTACTGACACTCAGAGACGAAAGCTAGGGTAGCAAACG
OTU_691	0	0	0	0	0	0	0	0	0	0	0	0	0	0	0	0	0	0	0	0	6	0	0	0	0	0	0	0	0	0	0	0	0	0	0	0	0	0	0	0	0	0	0	0	0	0	0	0	0	0	0	0	13	0	13	0	0	7	0	0	0	0	0	0	0	0	0	0	0	0	0	0	0	0	0	0	0	0	0	0	0	0	0	0	0	0	5	0	0	0	0	0	0	0	7	0	0	0	0	0	7	0	4	0	0	0	0	0	0	0	0	0	0	0	0	0	Bacteria	Proteobacteria	Gammaproteobacteria	Alteromonadales	Shewanellaceae	Shewanella	OTU_691	TGGGGAATATTGCACAATGGGGGAAACCCTGATGCAGCCATGCCGCGTGTGTGAAGAAGGCCTTCGGGTTGTAAAGCACTTTCAGTAGGGAGGAAAAGTAATAGTTTAATAAACTATTACTGTGACGTTACCTACAGAAGAAGGACCGGCTAACTCCGTGCCAGCAGCCGCGGTAATACGGAGGGTCCGAGCGTTAATCGGAATTACTGGGCGTAAAGCGTGCGCAGGCGGTTTGTTAAGCCAGATGTGAAATCCCCGGGCTCAACCTGGGAATTGCATTTGGAACTGGCGAACTAGAGTCTTGTAGAGGGGGGTAGAATTCCAGGTGTAGCGGTGAAATGCGTAGATATCTGGAGGAATACCGGTGGCGAAGGCGGCCCCCTGGACAAAGACTGACGCTCATGCACGAAAGCGTGGGGAGCAAACA
OTU_692	0	0	0	0	61	0	0	0	0	0	0	0	0	0	0	0	0	0	0	0	0	0	0	0	0	0	0	0	0	0	0	0	0	0	0	0	0	0	0	0	0	0	0	0	0	0	0	0	0	0	0	0	0	0	0	0	0	0	0	0	0	0	0	0	0	0	0	0	0	0	0	0	0	0	0	0	0	0	0	0	0	0	0	0	0	0	0	0	0	0	0	0	0	0	0	0	0	0	0	0	0	0	0	0	0	0	0	0	0	0	0	0	0	0	0	0	Bacteria	Firmicutes	Bacilli	Bacillales	Planococcaceae	Domibacillus	enclensis	TAGGGAATCTTCCGCAATGGACGAAAGTCTGACGGAGCAACGCCGCGTGAGTGAAGAAGGTTTTCGGATCGTAAAACTCTGTTGTCAGGGAAGAACAAGTATGGGAGTAACTGCCCGTACCTTGACGGTACCTGGCCAGAAAGCCACGGCTAACTACGTGCCAGCAGCCGCGGTAATACGTAGGTGGCAAGCGTTGTCCGGAATTATTGGGCGTAAAGCGCGCGCAGGCGGCCTTTTAAGTCTGATGTGAAAGCCCCCGGCTCAACCGGGGAGGGTCATTGGAAACTGGAAGGCTTGAGTGCAGAAGAGAAGAGCGGAATTCCACGTGTAGCGGTGAAATGCGTAGAGATGTGGAGGAACACCAGTGGCGAAGGCGGCTCTTTGGTCTGTAACTGACGCTGAGGCGCGAAAGCGTGGGGAGCGAACA
OTU_693	1	0	0	0	3	0	1	8	0	0	0	0	0	1	0	0	0	1	0	0	0	1	0	0	0	0	0	0	1	1	1	0	0	0	0	0	0	0	0	0	0	0	0	1	2	3	4	0	0	0	0	0	0	0	0	0	0	0	0	0	0	0	0	2	0	2	0	0	0	0	0	0	0	0	0	0	0	0	1	0	6	1	8	0	0	0	0	0	0	1	0	0	0	0	0	0	0	2	0	0	0	0	0	0	0	1	0	2	0	0	0	0	0	6	0	0	Bacteria	Bacteroidota	Bacteroidia	Flavobacteriales	Flavobacteriaceae	Polaribacter	OTU_693	TGAGGAATATTGGACAATGGGCGAGAGCCTGATCCAGCCATGCCGCGTGCAGGAAGACTGCCCTATGGGTTGTAAACTGCTTTTATACAGGAAGAATAAGCCTTACGTGTAAGGTGATGACGGTACTGTAAGAATAAGGACCGGCTAACTCCGTGCCAGCAGCCGCGGTAATACGGAGGGTCCGAGCGTTATCCGGAATCATTGGGTTTAAAGGGTCCGCAGGCGGATCGATTAAGTCAGAGGTGAAATCCCATAGCTCAACTATGGAACTGCCTTTGATACTGGTTGACTTGAGTCATATGGAAGTAGATAGAATGTGTAGTGTAGCGGTGAAATGCATAGATATTACACAGAATACCGATTGCGAAGGCAGTCTACTACGTATGTACTGACGCTGAGGGACGAAAGCGTGGGGAGCGAACA
OTU_694	0	0	0	0	0	0	0	1	0	0	0	0	0	0	0	0	0	0	0	0	0	1	2	1	0	1	1	0	0	2	5	2	3	1	3	0	0	0	0	0	0	0	0	3	2	3	2	0	0	0	0	0	0	0	0	2	0	0	0	0	0	0	0	0	0	0	0	0	0	1	1	0	0	0	0	1	0	0	0	0	0	3	2	0	1	0	0	2	1	0	1	0	0	0	0	0	1	3	4	0	0	0	1	0	0	1	0	1	0	0	2	0	0	0	0	0	Bacteria	Bacteroidota	Bacteroidia	Flavobacteriales	Flavobacteriaceae	NS5 marine group	OTU_694	TGAGGAATATTGGGCAATGGAGGCAACTCTGACCCAGCCATGCCGCGTGAAGGATGACTGCCCTATGGGTTGTAAACTTCTTTTATATGGGAAGAAACTTATCTACGTGTAGATAACTGACGGTACCATACGAATAAGGATCGGCTAACTCCGTGCCAGCAGCCGCGGTAATACGGAGGATCCAAGCGTTATCCGGAATCATTGGGTTTAAAGGGTCCGCAGGCGGGTCTTTTAAGTCAGAGGTGAAATCCTATCGCTCAACGATAGAACTGCCTTTGATACTGAAAGACTTGAGTTATTGTGAAGTGGTTAGAATATGTAGTGTAGCGGTGAAATGCATAGATATTACATAGAATACCGATTGCGAAGGCAGATCACTAACAATACACTGACGCTGAGGGACGAAAGCGTGGGTAGCGAACA
OTU_695	0	0	0	0	0	0	0	0	0	0	0	0	0	0	0	0	0	0	0	0	0	0	0	0	0	0	0	0	0	0	0	0	0	0	0	0	0	0	0	0	0	0	0	0	0	0	0	0	0	0	4	7	9	0	0	0	0	0	0	0	0	0	0	0	0	0	0	0	0	0	0	0	0	0	0	0	0	0	0	0	0	0	0	0	0	0	0	0	0	0	0	0	0	0	0	0	0	0	0	6	5	0	30	0	0	0	0	0	0	0	0	0	0	0	0	0	Bacteria	Chloroflexi	Dehalococcoidia	SAR202 clade	OTU_695	OTU_695	OTU_695	CAGGGAATCTTGCACAATGGGCGAAAGCCTGATGCAGCGACGCCGCGTGCGGGAAGAAGGCCTGAGGGTCGTAAACCGCTTTTCCAGGGGAAGAAGATCTGACGGTACCCTGGGAATAAGCCCCGGCTAACTACGTGCCAGCAGCCGCGGTAATACGTAGGGGGCGAGCGTTGTCCGGATTTATTGGGCGTAAAGGGAGCGCAGGTGGCTAAGTTCGTCGATAGTGTAAGCTCCAGGCTTAACTTGGAGAGGTCTATCGATACTGCTTGGCTTGAGGGCGGTAGAGGAGCACGGAATTCCAGGTGTAGTGGTGAAATGCGTAGATATCTGGAGGAACACCAGTGGCGAAAGCGGTGCTCTGGGCCGTCCCTGACACTCAGGCTCGAAAGCGTGGGGAGCGAACA
OTU_696	0	0	0	0	0	0	0	0	0	1	0	0	1	0	0	3	0	1	1	6	0	1	0	0	0	0	0	0	1	0	0	2	1	0	1	0	0	0	0	0	0	0	0	0	0	1	0	0	0	0	0	0	0	0	0	0	2	0	2	0	0	0	0	2	2	0	0	0	0	0	0	0	0	0	0	0	0	0	0	0	0	7	1	0	3	3	2	1	0	6	1	0	0	0	0	1	2	0	2	0	0	0	0	0	0	0	0	0	0	0	0	1	0	1	1	0	Bacteria	Bacteroidota	Bacteroidia	Flavobacteriales	OTU_696	OTU_696	OTU_696	TGAGGAATATTGGGCAATGGAGGCAACTCTGACCCAGCCATGCCGCGTGCAGGAAGAAGGTTCTATGGATCGTAAACTGCTTTTATTTGTGAATAAACTCTCGGACGTGTCCGAGCCTGAATGTAGCAAATGAATAAGCACCGGCTAACTCCGTGTCAGCAGCCGCGGTAATACGGAGGGTGCAAGCGTTATCCGGATTTATTGGGTTTAAAGGGTCCGTAGGCGGGTCTTTAAGTCAGTGGTGAAAGCCTGCAGCTCAACTGTAGAACTGCCATTGATACTGGAGACCTTGAGTACAGCTGAAGTTGGCGGAATGTGTCATGTAGCGGTGAAATGCATAGATATGACACAGAACACCGATTGCGAAGGCAGCTAACTAAACTGTAACTGACGCTGAGGGACGAAAGCGTGGGGAGCGAACA
OTU_697	2	0	0	0	0	0	0	4	0	0	0	0	0	0	0	0	0	0	0	0	1	0	2	3	0	0	0	0	0	2	0	4	0	0	0	0	0	0	0	0	0	0	0	7	6	10	1	0	0	0	0	0	0	0	0	0	0	0	1	0	0	0	5	0	0	0	2	0	0	0	0	0	0	0	1	0	0	0	0	0	0	3	3	0	0	0	0	0	0	0	0	0	0	0	0	2	1	0	0	0	0	0	0	0	0	0	0	0	0	0	0	0	0	0	0	0	Bacteria	Bacteroidota	Bacteroidia	Flavobacteriales	Flavobacteriaceae	OTU_697	OTU_697	TGGGGAATATTGGACAATGGGCGCAAGCCTGATCCAGCCATACCGCGTGTGTGAAGAAGGCCTTCGGGTTGTAAAGCACTTTAAGCAGGGAGAAAAAGTTATAAGCTAATACCTTATAACCTTGATGTTACCTGCAGAATAAGCACCGGCTAATTCCGTGCCAGCAGCCGCGGTAATACGGAGGATCCAAGCGTTATCCGGAATCATTGGGTTTAAAGGGTCCGCAGGCGGTCTGATTAAGTCAGAGGTGAAATCCCATAGCTCAACTATGGAACTGCCTTTGATACTGGTTGACTTGAGTCATATGGAAGTGGATAGAATGTGTAGTGTAGCGGTGAAATGCATAGATATTACACAGAATACCGATTGCGAAGGCAGTCCACTACGTATGTACTGACGCTGAGGGACGAAAGCGTGGGGAGCGAACA
OTU_698	0	0	0	0	0	0	0	0	1	0	0	0	0	0	0	0	3	1	0	0	0	0	0	0	0	0	0	0	0	9	0	0	3	0	0	0	4	0	0	0	0	0	0	5	1	7	4	0	0	0	0	0	0	0	0	0	0	2	0	1	0	0	0	0	3	3	1	0	0	0	0	0	1	0	0	0	0	0	0	0	3	2	0	0	0	0	0	0	0	0	0	0	0	0	0	0	0	2	0	0	0	0	0	2	0	0	0	0	0	0	0	0	0	2	0	0	Bacteria	Bacteroidota	Bacteroidia	Flavobacteriales	Flavobacteriaceae	OTU_698	OTU_698	TAGGGAATCTTAGACAATGGGGGAAACCCTGATCTAGCCATGCCGCGTGTGTGATGAAGGCCTTAGGGTCGTAAAGCACTTTCGCCAGAGATGATAATGACAGTATCTGGTAAAGAAACCCCGGCTAACTCCGTGCCAGCAGCCGCGGTAATACGGAGGGTCCGAGCGTTATCCGGAATCATTGGGTTTAAAGGGTCCGTAGGCGGTCTTTTAAGTCAGAGGTGAAATCCCATACAGCTCAACTGTAGAATTGCCTTTGATACTGAAAGACTTGAGTTATTGTGAAGTAGTTAGAATGTGTGGTGTAGCGGTGAAATGCATAGAGATCACACAGAATACCGATTGCGAAGGCAGATTACTAACAATATACTGACGCTGAGGGACGAAAGCGTGGGTAGCGAACA
OTU_699	0	0	0	0	0	0	0	0	0	0	0	0	3	2	2	0	0	0	0	0	1	0	2	1	0	2	1	0	2	1	2	0	0	1	1	0	0	0	0	0	0	0	0	0	0	0	0	0	0	0	0	0	0	0	0	4	0	0	0	0	0	0	0	5	4	7	1	0	0	0	0	0	0	6	1	0	0	0	0	0	0	0	0	0	0	0	0	0	1	1	2	0	0	0	0	1	0	0	0	0	0	0	0	0	0	0	4	0	0	0	0	0	0	0	2	0	Bacteria	Bacteroidota	Bacteroidia	OTU_699	OTU_699	OTU_699	OTU_699	TGGGGAATATTGCGCAATGGGCGAAAGCCTGACGCAGCCATGCCGCGTGTGTGAAGAAGGCCTTAGGGTTGTAAAGCACTTTCAATTGGGAAGAAAAGTTTGTCGTTAATAGCGCCAAGCTCTGACATTACCTTTAGAAGAAGCACCGGCTAACTCCGTGCCAGCAGCCGCGGTAATACGGAGGGTGCAAGCGTTATCCGGATTTATTGGGTTTAAAGGGTACGTAGGTGGACATTTTAAGTCAGTGGTGAAAGCCTCCAGCTCAACTGGAGAATTGCCATTGAAACTGAAATTCTTGAATATGGATGAGGTGGTTGGAATACAACATGTAGCGGTGAAATGCTTAGATATGTTATAGAACACCAATTGCGAAGGCAGATCACTAAACCATTATTGACACTGAGGTACGAAAGCGTGGGGAGCGAACA
OTU_700	0	0	0	0	0	0	0	0	1	0	0	0	0	0	0	0	3	0	0	0	0	0	0	0	0	0	0	0	0	0	0	0	0	0	0	3	2	1	3	0	3	0	0	0	0	0	0	0	0	0	0	0	0	2	0	0	0	0	0	5	6	3	0	0	0	0	0	0	0	0	0	0	0	0	0	0	2	4	10	0	5	1	0	0	1	0	0	0	0	0	0	0	0	0	0	5	0	0	0	0	0	0	0	0	0	0	0	0	0	0	0	0	0	0	0	0	Bacteria	Proteobacteria	Gammaproteobacteria	SAR86 clade	OTU_700	OTU_700	OTU_700	TGGGGAATCTTGCACAATGGAGGAAACTCTGATGCAGCGATGCCGCGTGAGTGAAGAAGGCCTTTGGGTTGTAAAGCTCTTTCGTCGGGGAAGAAAATGACTGTACCCGAATAAGAAGGTCCGGCTAACTTCGTGCCAGCAGCCGCGGTAATACGAAGGGACCTAGCGTAGTTCGGAATTACTGGGCTTAAAGAGTTCGTAGGTGGTTTGTTAAGTTGGAATGTGAAAGCCCTGGGCTCAACCTAGGAACTGCATCCAAAACTAACTCACTAGAGTACGATAGAGGGAGGTAGAATTCATAGTGTAGCGGTGGAATGCGTAGATATTATGAAGAATACCAGTGGCGAAGGCGGCCTCCTGGATCTGTACTGACACTGAGGTGCGAAAGCGTGGGTAGCGAACA
OTU_701	0	0	0	0	0	0	0	3	0	0	0	0	0	1	0	0	0	1	0	0	3	0	0	0	0	1	2	0	7	0	0	5	3	3	2	0	0	0	0	0	0	0	0	0	0	0	0	0	0	0	0	0	0	0	0	1	2	1	1	0	0	0	0	0	1	3	0	0	0	0	0	0	2	0	1	0	0	0	0	0	0	0	0	0	2	0	0	0	0	5	6	0	0	0	0	0	1	0	0	0	0	0	0	1	1	1	0	0	0	0	0	0	0	0	0	0	Bacteria	Bacteroidota	Bacteroidia	Flavobacteriales	Flavobacteriaceae	OTU_701	OTU_701	TAGGGAATCTTAGACAATGGGGGAAACCCTGATCTAGCCATGCCGCGTGTGTGATGAAGGCCTTAGGGTCGTAAAGCACTTTCGCCAGAGATGATAATGACAGTATCTGGTAAAGAAACCCCGGCTAACTCCGTGCCAGCAGCCGCGGTAATACGGAGGGTCCGAGCGTTATCCGGAATCATTGGGTTTAAAGGGTCCGCAGGCGGTCTTTTAAGTCAGAGGTGAAATCCTATACGCTCAACGATAGAACTGCCTTTGATACTGAAAGACTTGAGTTATTGTGAAGTGGTTAGAATATGTAGTGTAGCGGTGAAATGCATAGATATTACATAGAATACCGATTGCGAAGGCAGATCACTAACAATACACTGACGCTGAGGGACGAAAGCGTGGGTAGCGAACA
OTU_702	0	0	0	0	0	0	0	0	2	1	0	0	0	0	1	0	2	0	0	0	0	0	3	4	0	2	2	0	1	0	2	1	1	0	0	2	0	3	1	0	1	0	1	0	0	2	0	0	0	3	0	0	0	0	0	0	2	1	1	0	0	0	2	1	0	0	0	0	0	0	0	0	0	0	0	0	0	0	0	0	0	0	0	0	0	0	0	0	2	3	1	0	0	0	0	1	2	0	0	0	0	0	0	0	0	2	2	0	2	1	1	0	0	0	0	0	Bacteria	Proteobacteria	Gammaproteobacteria	Cellvibrionales	Porticoccaceae	SAR92 clade	OTU_702	TGGGGAATCTTAGACAATGGGCGCAAGCCTGATCTAGCCATGCCGCGTGAGTGATGAAGGCCCTAGGGTCGTAAAGCTCTTTCAACTGTGAAGATAATGACGGTAGCAGTAGAAGAAACCCCGGCTAACTCCGTGCCAGCAGCCGCGGTAATACGGAGGGTGCGAGCGTTAATCGGAATTACTGGGCGTAAAGCGCGCGTAGGTGGTTTGATAAGCTCAGCTGTGAAAGCCCTGGGCTCAACCTGGGAACTGCAGTTAGAACTGTCTGGCTAGAGTATAGTAGAGGGTGGCGGAATTTCCTGTGTAGCGGTGAAATGCGTAGATATAGGAAGGAACATCAGTGGCGAAGGCGGCCACCTGGACTAATACTGACACTGAGGTGCGAAAGCGTGGGGAGCAAACA
OTU_703	0	0	0	0	0	0	0	0	0	0	0	0	0	0	0	0	0	0	0	0	0	0	0	0	0	0	0	0	0	0	0	0	0	0	0	0	0	0	0	0	0	0	0	0	0	0	0	0	0	0	0	16	10	0	5	0	0	0	0	0	0	0	0	0	0	0	0	0	0	0	0	0	0	0	0	0	0	11	0	0	0	0	0	0	0	0	0	0	0	0	0	0	0	0	0	0	0	0	0	0	11	0	6	0	0	0	0	0	0	0	0	0	0	0	0	0	Bacteria	Marinimicrobia (SAR406 clade)	OTU_703	OTU_703	OTU_703	OTU_703	OTU_703	TGGGGAATTTTGCGCAATGGGGGAAACCCTGACGCAGCAACGCCGCGTGACCGATGAAGCTTCTAGGAGCGTAAAGGTCTGTCGTAAGGGAAGAAATATTTGGATGTAAATAATGTTCGAATCTGACGGTACCTTGCAAGAAAGCACCGGCTAACTTCGTGCCAGCAGCCGCGGTAATACGAGGGGTGCTAGCGTTGTCCGGAATTATTGGGCGTAAAGGGTCCGCAGGCGTTCTAACAAGTCAATTGTAAAAGACACCGGCTTAACCGGTGGACTGCATTTGAAACTGTTAGAATAGAGTATAGGAGAGGAAAGTGGAATTCCTGGTGTAGCGGTGACATGCGTAGATATCAGGAGGAACACCAATGGCGAAGGCAACTTTCTGGCCTATTACTGACGCTGAGGGACGAAAGCGTGGGGAGCAAACA
OTU_704	0	0	0	0	0	0	0	0	1	1	0	0	0	0	0	1	0	1	1	0	0	0	1	1	0	6	2	2	0	0	1	0	0	0	0	0	0	0	0	0	2	2	0	1	0	0	2	0	0	0	0	0	0	0	1	1	1	0	4	0	0	2	0	0	0	2	0	0	0	0	0	0	1	0	0	0	2	0	0	0	0	0	1	0	1	0	0	1	1	1	2	0	0	0	0	4	1	0	2	0	0	0	0	0	1	2	2	0	1	0	0	0	0	0	0	0	Bacteria	Proteobacteria	Gammaproteobacteria	SAR86 clade	OTU_704	OTU_704	OTU_704	TGGGGAATATTGGACAATGGGCGCAAGCCTGATCCAGCCATACCGCGTGTGTGAAGAAGGCCTTAGGGTTGTAAAGCACTTTCAGCGAGGAGGAAAAGTTGTGTATTAATAGTGCACAGCCGTGACGTTACTCGCAGAAGAAGCACCGGCTAACTCCGTGCCAGCAGCCGCGGTAATACGGAGGGTGCAAGCGTTAATCGGAATTACTGGGCGTAAAGCGCGCGTAGGTGGTTATGTTAAGTTGGATGTGAAAGCCCTGGGCTCAACCTAGGAACTGCATCCAAAACTAACTCACTAGAGTACGATAGAGGGAGGTAGAATTCATAGTGTAGCGGTGGAATGCGTAGATATTATGAAGAATACCAGTGGCGAAGGCGGCCTCCTGGATCTGTACTGACACTGAGGTGCGAAAGCGTGGGTAGCGAACA
OTU_705	0	0	0	0	0	0	0	0	0	0	0	0	0	3	0	0	0	0	0	0	0	0	0	0	0	0	0	0	0	0	0	11	7	0	0	0	0	0	0	0	0	0	8	0	0	0	0	0	0	0	0	0	0	0	0	0	4	10	0	0	0	0	0	3	0	7	0	0	0	0	0	0	0	0	0	0	0	0	0	0	0	0	0	0	0	0	0	0	0	0	0	0	0	0	0	0	0	0	0	0	0	0	0	0	0	2	4	0	0	0	0	0	0	0	0	0	Bacteria	Proteobacteria	Gammaproteobacteria	Cellvibrionales	Spongiibacteraceae	Zhongshania	OTU_705	TGGGGAATATTGCGCAATGGACGAAAGTCTGACGCAGCCATGCCGCGTGTGTGAAGAAGGCCTTAGGGTTGTAAAGCACTTTCAATGGGGAGGAAAGGTTGTAAGTTAATACCTTGCAACTGTGACGTTACCCATACAAGAAGCACCGGCTAACTCCGTGCCAGCAGCCGCGGTAATACGGAGGGTGCAAGCGTTAATCGGAATTACTGGGCGTAAAGCGCGCGTAGGCGGATTTGTCAGTCAGATGTGAAAGCCCTGGGCTCAACCTAGGAATTGCATTTGATACTGCGAGTCTAGAGTATGGTAGAGGTGAGTGGAATTCCAGGTGTAGCGGTGAAATGCGTAGATATCTGGAGGAACATCAGTGGCGAAGGCGACTCACTGGATCAATACTGACGCTGAGGTGCGAAAGCGTGGGGAGCAAACA
OTU_706	0	0	0	0	0	0	0	0	0	0	0	0	0	0	0	0	0	0	0	0	0	0	0	0	0	0	0	0	0	0	0	0	0	0	0	0	0	10	0	0	0	49	0	0	0	0	0	0	0	0	0	0	0	0	0	0	0	0	0	0	0	0	0	0	0	0	0	0	0	0	0	0	0	0	0	0	0	0	0	0	0	0	0	0	0	0	0	0	0	0	0	0	0	0	0	0	0	0	0	0	0	0	0	0	0	0	0	0	0	0	0	0	0	0	0	0	Bacteria	Cyanobacteria	Cyanobacteriia	Chloroplast	OTU_706	OTU_706	OTU_706	TGAGGAATTTTCCGCAATGGGCGAAAGCCTGACGGAGCAATACCGCGTGAGGGATGACGGCCTTTGGGTTGTAAACCTCTTTTTTCAAGGAGGAATTTTGACGTGTACTTGAAGAATAAGCATCGGCTAACTCCGTGCCAGCAGCCGCGGTAAGACGGAGGATGCAAGTGTTATCCGGAATTATTGGGCGTAAAGCGTCTGTAGGTTGTCTAGTAAGTCTATTGTTAAAGGTTAAAGCTCAACTTTAAAACTGCGGTAGAAACTACTAGACTTGAGTATAGTCGAAGTAGAGGGAATTTCCAGTGAAGCGGTGAAATGCGTAGATATTGGAAGGAACACCAATGGCGAAAGCACTCTACTAGGCTTTTACTGACACTCAGAGACGAAAGCTAGGGTAGCAAATG
OTU_707	0	0	3	2	0	0	0	0	0	3	1	0	0	4	1	0	1	0	1	0	0	0	0	0	0	1	1	0	0	3	1	2	0	0	0	0	0	0	0	0	0	0	0	0	2	0	0	0	0	0	0	0	0	0	0	1	0	5	0	0	0	0	0	0	1	2	0	3	1	1	0	0	0	3	0	0	0	0	0	0	0	2	3	0	1	0	0	0	0	1	0	1	0	0	0	0	0	2	0	0	0	0	0	0	0	2	0	0	2	0	0	0	1	1	0	0	Bacteria	Proteobacteria	Alphaproteobacteria	Rhodobacterales	Rhodobacteraceae	OTU_707	OTU_707	TGAGGAATATTGGACAATGGAGGTAACTCTGATCCAGCCATGCCGCGTGCAGGAAGACGGCCCTATGGGTTGTAAACTGCTTTTATATAGGAAGAAACCTTTTCACGTGTGAGAAGCTGACGGTACTATAAGAATAAGGACCGGCTAACTCCGTGCCAGCAGCCGCGGTAATACGGAGGGTGCGAGCGTTAATCGGAATTACTGGGCGTAAAGCGCACGTAGGCGGATTAGTTAAGTTAGAGGTGAAATCCCAGGGCTCAACCCTGGAACTGCCTTTAATACTGCTAGTCTTGAGTTCGAGAGAGGTAAGTGGAATTCCGAGTGTAGAGGTGAAATTCGTAGATATTCGGAGGAACACCAGTGGCGAAGGCGGCTTACTGGCTCGATACTGACGCTGAGGTGCGAAAGTGTGGGGAGCAAACA
OTU_708	0	0	2	0	0	0	0	0	0	0	0	0	0	0	3	0	1	3	0	0	0	1	3	0	0	1	2	0	1	0	0	1	0	1	2	0	0	1	0	0	0	0	0	0	0	2	4	0	0	0	0	0	0	0	0	0	7	4	0	0	0	0	0	3	0	1	0	0	0	0	0	0	0	0	0	0	0	0	0	0	0	2	1	0	0	0	0	0	1	0	0	0	0	0	0	0	0	2	1	0	0	0	0	3	0	4	2	0	0	0	0	0	0	0	0	0	Bacteria	Proteobacteria	Alphaproteobacteria	Rhodobacterales	Rhodobacteraceae	OTU_708	OTU_708	TGAGGAATATTGGACAATGGAGGCAACTCTGATCCAGCCATGCCGCGTGCAGGAAGACTGCCCTATGGGTTGTAAACTGCTTTTATACAGGAAGAAATATGCCTACGTGTAGGCATTTGACGGTACTGTACGAATAAGGATCGGCTAACTCCGTGCCAGCAGCCGCGGTAATACGGAGGGGGTTAGCGTTGTTCGGAATTACTGGGCGTAAAGCGTACGTAGGCGGATCAGTAAAGTATGGGGTGAAATCCCAGGGCTTAACCCTGGAACTGCCTCATAAACTCCTGGTCTTGAGTTCGAGAGAGGTGAGTGGAATTCCAAGTGTAGAGGTGAAATTCGTAGATATTTGGAGGAACACCAGTGGCGAAGGCGGCTCACTGGCTCGATACTGACGCTGAGGTACGAAAGTGTGGGGAGCAAACA
OTU_709	0	15	0	0	0	0	0	0	0	0	0	0	0	0	0	0	0	0	0	0	0	0	0	0	0	0	0	0	0	4	0	0	0	0	0	0	0	0	11	0	0	0	0	0	0	0	0	0	0	0	0	0	0	4	0	0	0	0	0	0	0	0	0	0	0	0	0	0	0	0	0	0	0	0	0	0	4	0	0	0	0	0	0	0	0	0	0	0	0	0	0	0	0	11	0	0	0	0	0	0	10	0	0	0	0	0	0	0	0	0	0	0	0	0	0	0	Bacteria	Proteobacteria	Alphaproteobacteria	Rickettsiales	OTU_709	OTU_709	OTU_709	TGGGGAATATTGGACAATGGGCGAAAGCCTGATCCAGCAATACCACGTGAATGATGACGGCCTTAGGGTTGTAAAGTTCTTTTAGTAGGGAAGATAATGACGGTACCTACAGAAAAAGCACCGGCTAACTTCGTGCCAGCAGCCGCGGTAATACGAAGGGTGCTAGCATTGTTCGGAATCATTGGGCGTAAAGCGCATGTAGGCGGCTTGATAAGTTGGCTGTGAAATCCCAGGGCTTAACCTTGGAATTGCAGTCAAAACTGTTTCGCTAGAGTATGGTAGAGGATAGTGGAATTCCTAGTGTAGGGGTGAAATCCGTAGATATTAGGAGGAACATCGGCGGCGAAAGCGGCTATCTGGACCATTACTGACGCTGAGATGCGAAAGCGTGGGGAGCAAACA
OTU_710	0	0	0	0	0	0	0	1	0	0	0	0	0	1	0	0	0	0	0	0	0	0	1	0	0	0	0	1	1	3	1	2	3	1	0	0	0	0	0	0	0	0	0	0	0	0	0	0	0	0	0	0	3	1	1	0	0	0	0	6	4	1	2	0	0	0	0	0	1	0	0	0	0	0	0	2	1	4	6	0	0	0	1	0	0	0	1	0	1	0	0	0	0	1	0	2	3	0	0	0	0	0	1	0	0	0	1	0	1	0	0	0	0	0	0	0	Bacteria	Proteobacteria	Alphaproteobacteria	Rhodobacterales	Rhodobacteraceae	OTU_710	OTU_710	TGGGGAATATTGCGCAATGGGGGAAACCCTGACGCAGCGATGCCGCGTGAGTGAAGAAGGCCTTAGGGTTGTAAAACTCTTTCACCGGTGAAGATAATGACGGTAGCCGGAGAAGAAGCCCCGGCTAACTCCGTGCCAGCAGCCGCGGTAATACGGAGGGGGCTAACGTTGTTCGGAATTACTGGGCGTAAAGCGCACGTAGGCGGATTAGTACAGTTAGAGGGTGAAATCCCAGGAGCTCAACCCTGGAACTGCCTTTAATACTGCTAGTCTTGAGTTCGAGAGAGGTAAGTGGAATTCCAAGTGTAGAGGTGAAATTCGTAGATATTTGGAGGAACACCAGTGGCGAAGGCGGCTTACTGGCTCGATACTGACGCTGAGGTGCGAAAGTGTGGGGAGCAAACA
OTU_711	1	4	0	0	0	0	0	0	2	1	2	2	0	0	0	0	1	0	0	0	0	0	0	0	0	0	0	3	1	0	0	1	0	0	0	0	0	0	0	0	0	0	0	0	0	0	0	0	0	0	0	0	0	0	0	0	0	0	0	0	0	0	0	0	0	0	0	1	2	5	0	3	0	2	0	0	2	0	0	2	3	3	2	0	2	1	0	0	6	2	0	3	1	0	0	0	0	0	0	0	0	0	1	0	0	0	0	0	0	0	0	0	0	0	0	0	Bacteria	Proteobacteria	Gammaproteobacteria	Alteromonadales	Pseudoalteromonadaceae	Pseudoalteromonas	OTU_711	TGGGGAATATTGCACAATGGAGGAAACTCTGATGCAGCAATGCCGCGTGTGTGAAGAAGGCCTTAGGGTTGTAAAGCACTTTCAGACGTGAGGAAAAGTTATCTATTAATACTAGATAGCCCTGACGTTAACGTCAGAAGAAGCACCGGCTAACTCCGTGCCAGCAGCCGCGGTAATACGGAGGGTGCAAGCGTTAATCGGAATTACTGGGCGTAAAGCGTACGCAGGCGGTTATGTTAAGCGAGATGTGAAAGCCCCGGGCTCAACCTGGGAACTGCATTTCGAACTGGCAAACTAGAGTGTGATAGAGGGTGGTAGAATTTCAGGTGTAGCGGTGAAATGCGTAGAGATCTGAAGGAATACCGATGGCGAAGGCAGCCACCTGGGTCAACACTGACGCTCATGTACGAAAGCGTGGGGAGCAAACA
OTU_712	0	0	0	0	0	0	0	0	0	0	0	0	0	0	0	0	0	0	0	4	0	0	0	0	0	0	0	0	0	0	0	0	0	0	0	0	0	0	0	0	0	0	0	0	0	0	0	0	0	0	0	2	10	9	4	0	0	0	0	0	0	0	0	0	0	0	0	0	0	0	0	0	0	0	0	0	0	0	0	0	0	0	0	0	0	0	0	0	0	0	0	0	0	0	0	0	0	0	0	4	0	20	5	0	0	0	0	0	0	0	0	0	0	0	0	0	Bacteria	Cyanobacteria	Cyanobacteriia	Chloroplast	OTU_712	OTU_712	OTU_712	TGAGGAATTTTCTGCAATGGACGTAAGTCTGATAGAGCAATACCGCGTGAGGGAAAGTAGCCTTAGGGTTGTAAAGCTCTTTTCTCAAGGACGAAGTTCTGACGTGTACTTGAGGAATAAGTATCGGCTAACTCCGTGCCAGCAGCCGCGGTAATACGGGGGATGCAAGTGTTATCCGGAATTATTGGGCGTAAAGCGTCCGTAGGTTGTTTGGTAAGTTTACTGTTAAAACCTAAAGCTCAACTTTAGGCGAGCAGTAGAAACTGTTAAACTAGAGTACCGTAGGGGTAGGAGGAATTTACAGTGGAACGGTTAAATGTACCGATATTGAAGGGAACACCTATAGCGAAAGCATCCTATCACACGGTTCTAACACTCAGGGACGAAAGCTAAGGTAGCAAATA
OTU_713	0	0	0	0	0	0	0	0	0	0	3	0	0	0	0	0	0	0	0	0	0	4	0	0	0	2	0	0	1	0	0	0	0	0	4	0	3	4	0	0	3	0	0	0	3	0	0	1	2	0	0	0	0	0	0	0	0	0	2	0	0	0	0	0	0	0	0	0	0	0	0	0	0	1	0	0	0	0	0	0	2	0	0	0	0	0	0	1	1	0	1	1	0	0	3	2	0	5	1	0	0	0	0	0	0	2	0	3	0	3	0	0	0	0	0	0	Bacteria	Proteobacteria	Alphaproteobacteria	Rhodobacterales	Rhodobacteraceae	OTU_713	OTU_713	TGGGGAATCTTGCACAATGGAGGAAACTCTGATGCAGCGATGCCGCGTGAGTGAAGAAGGCCTTTGGGTTGTAAAGCTCTTTCGTCGGGGAAGAAAATGACTGTACCCGAATAAGAAGGTCCGGCTAACTTCGTGCCAGCAGCCGCGGTAATACGAAGGGACCTAGCGTAGTTCGGAATTACTGGGCGTAAAGCGTACGTAGGCGGATTAGTAAGTATGGAGGTGAAATCCCAGGGCTCAACCCTGGAACTGCCTCATAAACTGCTAGTCTTGAGTTCGAGAGAGGTGAGTGGAATTCCAAGTGTAGAGGTGAAATTCGTAGATATTTGGAGGAACACCAGTGGCGAAGGCGGCTCACTGGCTCGATACTGACGCTGAGGTACGAAAGTGTGGGGAGCAAACA
OTU_714	1	2	4	0	0	0	0	0	0	5	0	0	0	0	1	0	0	0	0	0	2	0	0	0	0	0	0	0	0	4	4	0	2	0	0	6	0	0	0	0	0	0	0	0	0	0	0	0	0	0	0	0	2	0	1	0	3	3	0	0	0	0	0	0	0	0	0	0	0	0	0	0	0	2	0	0	0	0	0	0	0	0	0	0	0	0	0	0	3	2	0	0	0	0	0	0	0	2	0	0	1	1	1	0	1	0	0	0	0	0	0	0	0	0	0	5	Bacteria	Proteobacteria	Alphaproteobacteria	SAR11 clade	Clade I	OTU_714	OTU_714	TGGGGAATCTTGCACAATGGAGGAAACTCTGATGCAGCGATGCCGCGTGAGTGAAGAAGGCCTTTGGGTTGTAAAGCTCTTTCGTCGGGGAAGAAAATGACTGTACCCGAATAAGAAGGTCCGGCTAACTTCGTGCCAGCAGCCGCGGTAATACGAAGGGACCTAGCGTAGTTCGGAATTACTGGGCTTAAAGAGTTCGTAGGTGGTTGAAAATAGTTGGTGGTGAAATCCCAGAGCTTAACTCTGGAACTGCCATCAAAACTTTTTAGCTAGAGTATGATAGAGGAAAGTGGAATTTCTAGTGTAGAGGTGAAATTCGTAGATATTAGAAAGAACATCAAAAGCGAAGGCAACTTTCTGGATCATTACTGACACTGAGGAACGAAAGCATGGGTAGCGAAGA
OTU_715	0	0	0	0	15	0	0	0	0	0	0	5	0	0	0	0	0	0	0	0	0	0	0	0	0	0	0	0	0	5	0	0	0	0	0	0	0	0	0	0	0	0	0	0	0	0	0	0	0	0	0	0	0	5	0	0	0	0	0	0	0	0	0	0	0	0	0	9	0	5	8	0	0	0	0	0	0	0	0	0	0	0	0	0	0	0	0	0	0	0	0	0	0	0	0	0	0	0	0	0	0	0	0	6	0	0	0	0	0	0	0	0	0	0	0	0	Bacteria	Actinobacteriota	Actinobacteria	Micrococcales	Brevibacteriaceae	Brevibacterium	antarcticum	TGGGGAATATTGCACAATGGGGGAAACCCTGATGCAGCGACGCAGCGTGCGGGATGACGGCCTTCGGGTTGTAAACCGCTTTCAGCAGGGAAGAAGCCACCTTCGGGTGGTGACGGTACCTGCAGAAGAAGTACCGGCTAACTACGTGCCAGCAGCCGCGGTAATACGTAGGGTACAAGCGTTGTCCGGAATTATTGGGCGTAAAGAGCTCGTAGGTGGTTGGTCACGTCTGCTGTGGAAACGCAACGCTTAACGTTGCGCGTGCAGTGGGTACGGGCTGACTAGAGTGCAGTAGGGGAGTCTGGAATTCCTGGTGTAGCGGTGAAATGCGCAGATATCAGGAGGAACACCGGTGGCGAAGGCGGGACTCTGGGCTGTAACTGACACTGAGGAGCGAAAGCATGGGGAGCGAACA
OTU_716	3	0	0	0	0	0	0	0	0	0	0	2	0	0	2	2	1	1	0	0	0	1	2	0	0	0	0	0	0	1	0	0	0	1	0	0	4	2	0	0	0	0	0	0	0	0	0	1	2	1	0	0	1	1	0	0	0	0	0	2	0	2	0	0	0	0	0	2	0	1	1	0	0	0	0	3	1	4	5	0	0	0	0	0	1	0	1	2	0	0	0	0	0	0	0	1	1	1	0	0	0	0	0	0	0	0	0	0	0	0	2	0	0	0	0	0	Bacteria	Proteobacteria	Alphaproteobacteria	SAR11 clade	Clade II	OTU_716	OTU_716	TGGGGAATATTGCGCAATGGGCGAAAGCCTGACGCAGCCATGCCGCGTGTGTGAAGAAGGCCTTAGGGTTGTAAAGCTCTTTCGTCGGGGAAGAAAATGACTGTACCCGAATAAGAAGGTCCGGCTAACTTCGTGCCAGCAGCCGCGGTAATACGAAGGGACCTAGCGTAGTTCGGAATTACTGGGCTTAAAGAGCTCGTAGGTGGTTGAAAATAGTTGATGGTGAAATCCCAGAGGCTCAACCTTGGAACTGCCATCAAAACTTTTTAGCTAGAGTGTGATAGAGGTAAGTGGAATTTCTAGTGTAGAGGTGAAATTCGTAGATATTAGAAAGAACACCAAATGCGAAGGCAACTTACTGGGTCACTACTGACACTGAGGAGCGAAAGCATGGGTAGCGAAGA
OTU_717	0	0	0	0	0	0	0	0	0	0	0	0	0	0	0	0	0	0	0	0	0	3	0	0	0	0	0	0	0	0	0	0	0	3	0	0	0	0	9	15	11	5	5	0	0	0	0	0	0	0	0	0	0	0	0	0	0	0	0	0	0	0	0	0	0	0	0	0	7	0	0	0	0	0	0	0	0	0	0	0	0	0	0	0	0	0	0	0	0	0	0	0	0	0	0	0	0	0	0	0	0	0	0	0	0	0	0	0	0	0	0	0	0	0	0	0	Bacteria	OTU_717	OTU_717	OTU_717	OTU_717	OTU_717	OTU_717	TGGGGAATATTGGGCAATGGGCGAAAGCCTGACCCAGCAACGCCGCGTGGTGAATGAAGGCCTTAGGGTTGTAAACACCTTTTATTAGGGAAGATAGTGACGGTACCTAATGAATAAGCATCGGCTAACTTCGTGCCAGCAGCCGCGGTAATACGAAGGATGCTAGCGTTACTCGGAATTACTGGGCGTAAAGAATGCGTAGGCGGATCATTAAGTTGATAGTGTAATACCTAAGCTTAACTTGGGAATTGCTGTCAAAACTGGTGGTCTAGAATACAGGAGGGAGTAAGGGAATTCTTGGTGTAGGGGTAAAATCCGTAGATATCAGGAGGAAGACCGGAAGCGAAAGCGCTTACTTGGACTGTTATTGACGCTGAGGCATGAAAGCGTGGGGAGCGAACA
OTU_718	0	0	0	0	0	0	0	0	0	0	0	0	0	0	0	0	0	0	0	0	0	0	0	0	0	0	0	0	0	0	0	0	0	0	0	0	0	0	0	0	0	0	0	0	0	0	0	0	0	4	0	13	16	7	8	0	0	0	0	0	0	0	0	0	0	0	0	0	0	0	0	0	0	0	0	0	0	4	0	0	0	0	0	0	0	0	0	0	0	0	0	0	0	0	0	0	0	0	0	0	6	0	0	0	0	0	0	0	0	0	0	0	0	0	0	0	Bacteria	Bdellovibrionota	Bdellovibrionia	Bdellovibrionales	Bdellovibrionaceae	OM27 clade	OTU_718	TGGGGAATATTGGACAATGGGCGCAAGCCTGATCCAGCTACGCCGCGTGAGTGATGAAGGCCTTAGGGTTGTAAAGCTCTGTCGTGAGGGAAGAAGTACTGACGGTACCTCACAAGAAAGCACCGGCTAACTCCGTGCCAGCAGCCGCGGTAATACGGAGGGTGCAAGCGTTGCTCGGAATTACTGGGCGTAAAGCGAGCGCAGGCGGACTATTAAGCCAGATGTGAAAGCCCAAGGCTCAACCTTGGAACTGCATCTGGAACTGGTAGTCTAGAGGATAAGAGGGGGAAGTAGAATTCCTGGTGTAGAGGTGAAATTCGTTGATATCAGGAGGAATACCTGTGGCGAAGGCGGCTTCCTGGCTTATTTCTGACGCTGAGGCTCGAAAGCGTGGGTAGCGAACA
OTU_719	0	0	0	5	0	0	0	0	0	0	0	0	0	0	0	0	0	0	0	0	0	0	0	0	0	14	6	9	0	0	0	0	0	0	0	9	9	0	5	0	0	0	0	0	0	0	0	0	0	0	0	0	0	0	0	0	0	0	0	0	0	0	0	0	0	0	0	0	0	0	0	0	0	0	0	0	0	0	0	0	0	0	0	0	0	0	0	0	0	0	0	0	0	0	0	0	0	0	0	0	0	0	0	0	0	0	0	0	0	0	0	0	0	0	0	0	Bacteria	Bacteroidota	Bacteroidia	Cytophagales	OTU_719	OTU_719	OTU_719	TAGGGAATATTGGACAATGGAGGCAACTCTGATCCAGCCATGCCGCGTGAAGGAAGAAGGCTTTCTGAGTCGTAAACTTCTTTTATATGGGAAGAAACCACACTACGTGTAGTGTATTGACGGTACCATACGAATAAGGACCGGCTAACTCCGTGCCAGCAGCCGCGGTAATACGGAGGGTCCGAGCGTTGTCCGGAATTATTGGGTTTAAAGGGTGCGTAGGCGGTCTTTTAAGTCAGAGGTGAAATCCTACAGCTCAACTGTAGAACGGCCTTTGATACTGGAGAACTTGAGTACACTAGAGGCAGGCGGAATTTATGATGTAGCGGTGAAATGCATAGATATCATAAAGAACACCGATAGCGAAGGCAGCTTGCTGGAGTGTAACTGACGCTGAGGCACGAAAGCGTGGGTAGCGAACA
OTU_720	0	0	0	0	0	0	0	0	0	0	0	0	0	0	0	0	0	0	0	0	0	0	0	0	0	0	0	0	0	0	0	0	0	0	0	0	0	0	0	0	0	0	0	0	0	0	0	0	0	4	2	0	15	6	13	0	0	0	0	0	0	0	0	0	0	0	0	0	0	0	0	0	0	0	0	0	0	0	0	0	0	0	0	0	0	0	0	0	0	0	0	0	0	0	0	0	0	0	0	7	3	0	7	0	0	0	0	0	0	0	0	0	0	0	0	0	Bacteria	Cyanobacteria	Cyanobacteriia	Chloroplast	OTU_720	OTU_720	OTU_720	TGAGGAATTTTCTACAATGGGCGAAAGCCTGATAGAGCAATACCGCGTGAGGGATGAAGGCCTATGGGTTGTAAACCTCTTTTTTCAAGGAGGAAGAAATGACGTTACTTGAAGAATAAGCATCGGCTAACTCTGTGCCAGCAGCCGCGGTAATACAGGGGATGCAAGTTTTATTCGGAATTATTGGGCGTAAAGCGTCTGCAGGTTGATATAAAAGTCTTTTGTTAAATCTCCGGGCTTAACCCGGAACTTGCAAAAGAAACTTTATATCTAGAGTTTGGTAGAGGTAGAGGGAATTTCCAGTGGAGCGGTGAAATGCGTAGATATTGGAAGGAACACCAAAAGCGAAGGCACTCTACTGGGCCAGTACTGACACTCAGAGACGACAGCTAGGGGAGCAAACG
OTU_721	0	0	0	0	0	0	0	0	1	0	1	0	0	4	1	1	2	0	0	1	1	1	0	0	0	0	2	0	0	1	0	2	1	0	0	1	0	0	0	0	0	0	0	0	0	0	0	0	0	0	0	0	0	0	0	2	2	1	1	0	0	0	0	0	0	0	0	0	2	3	2	2	0	3	0	0	0	0	0	1	1	2	0	0	1	2	0	0	6	1	1	1	0	0	0	1	0	0	0	1	0	0	0	0	0	1	0	0	0	0	0	0	0	0	0	0	Bacteria	Proteobacteria	Gammaproteobacteria	Alteromonadales	OTU_721	OTU_721	OTU_721	TGGGGAATATTGGACAATGGGCGAAAGCCTGATCCAGCAATACCGCGTGTGTGAAGAAGGCCTGAGGGTTGTAAAGCACTTTCAATAGGGACGAAATGTTTAGAGTTAATAACTCTGAATCCTGACTTAACCTATAGAAGAAGCACCGGCTAACTCCGTGCCAGCAGCCGCGGTAATACGGAGGGTGCAAGCGTTAATCGGAATTACTGGGCGTAAAGCGCTACGTAGGCGGCTTTGTTAAGCGAGATGTGAAAGCCCCGGGCTCAACCTGGGAACTGCATTTCGAACTGGCAAACTAGAGTGTGATAGAGGGTGGTAGAATTTCAGGTGTAGCGGTGAAATGCGTAGAGATCTGAAGGAATACCGATGGCGAAGGCAGCCACCTGGGTCAACACTGACGCTCATGTACGAAAGCGTGGGGAGCAAACG
OTU_722	0	1	0	0	0	0	0	0	0	0	0	0	0	1	1	0	0	0	0	0	0	0	1	0	0	1	2	0	2	1	3	0	1	0	1	0	0	0	0	0	0	0	1	2	0	3	1	0	0	0	0	0	0	0	0	3	0	1	0	0	1	0	0	2	0	0	0	0	0	0	0	2	1	2	1	0	1	0	0	0	0	0	0	0	0	0	0	4	0	1	3	0	0	0	0	3	1	0	2	0	0	0	0	1	1	0	3	0	1	0	0	1	0	0	0	0	Bacteria	Proteobacteria	Gammaproteobacteria	SAR86 clade	OTU_722	OTU_722	OTU_722	TGGGGAATATTGGACAATGGGCGAAAGCCTGATCCAGCAATACCGCGTGTGTGAAGAAGGCCTGAGGGTTGTAAAGCACTTTCAATAGGGACGAAATGTTTAGAGTTAATAACTCTGAATCCTGACTTAACCTATAGAAGAAGCACCGGCTAACTCCGTGCCAGCAGCCGCGGTAATACGGAGGGTGCAAGCGTTAATCGGAATTACTGGGCGTAAAGCGCGCGTAGGTGGCTTTGTTAAGTTGGATGTGAAAGCCCTGGGCTCAACCTAGGAACTGCATCCAAAACTAACTCACTAGAGTACGATAGAGGGAGGTAGAATTCATAGTGTAGCGGTGGAATGCGTAGATATTATGAAGAATACCAGTGGCGAAGGCGGCCTCCTGGATCTGTACTGACACTGAGGTGCGAAAGCGTGGGTAGCGAACA
OTU_723	0	0	0	0	0	0	0	0	0	0	0	0	0	0	0	0	0	0	0	0	0	0	0	0	0	0	0	0	0	0	0	0	0	0	0	0	0	0	0	0	0	0	0	0	0	0	0	0	0	0	0	0	6	8	12	0	0	0	0	0	0	0	0	0	0	0	0	0	0	0	0	0	0	0	0	3	6	2	2	0	0	0	0	0	0	0	0	0	0	0	0	0	0	0	0	0	0	0	0	0	4	0	14	0	0	0	0	0	0	0	0	0	0	0	0	0	Bacteria	Bdellovibrionota	Bdellovibrionia	Bdellovibrionales	Bdellovibrionaceae	OM27 clade	OTU_723	TGGGGAATATTGGACAATGGGCGAAAGCCTGATCCAGCTACGCCGCGTGTATGATGAAGGCCTTCGGGTTGTAAAGTACTGTTGTAGGGGAAGAAACAAATGACGGTACCCTATGTAGAAAGCGCCGGCTAACTCCGTGCCAGCAGCCGCGGTAATACGGAGGGCGCAAGCGTTGCTCGGAATCACTGGGCGTAAAGGGTGCGCAGGCGGTTTATTAAGTCAAATGTGAAAGCCCAGGGCTCAACCCTGGAACTGCATCTGAAACTGGTAAACTTGAGTATGAGAGAGGAAAGTGGAATTCCTGGTGTAGAGGTGAAATTCGTTGATATCAGGAGGAACATCAGTGGCGAAGGCGACTTTCTGGCTCATAACTGACGCTCATGCACGAAAGTGTGGGTAGCAAACA
OTU_724	0	0	0	0	0	0	0	0	0	0	0	0	0	0	0	0	0	0	0	0	0	0	0	0	0	0	0	0	0	0	0	0	0	0	0	0	0	0	0	0	0	0	0	0	0	0	0	0	0	0	2	11	3	8	5	0	0	0	0	0	0	0	3	0	0	0	0	0	0	0	0	0	0	0	0	5	0	0	0	0	0	0	0	0	0	0	0	0	0	0	0	0	0	6	0	0	0	0	0	6	3	0	4	0	0	0	0	0	0	0	0	0	0	0	0	0	Bacteria	Proteobacteria	Gammaproteobacteria	Oceanospirillales	Pseudohongiellaceae	Pseudohongiella	OTU_724	TGGGGAATATTGGACAATGGGGGCAACCCTGATCCAGCTATGCCGCGTGTGTGAAGAAGGCCTTAGGGTTGTAAAGCACTTTAAGTTGGGAGAAAGGCTTTAAGGTTAATATCCTTGAAGATTGATGTTACCAACAGAATAAGCACCGGCTAACTCCGTGCCAGCAGCCGCGGTAATACGGAGGGTGCAAGCGTTAATCGGAATTACTGGGCGTAAAGCGCGCGTAGGCGGCTTGATAAGTGAGATGTGAAAGCCCAGGGCTTAACCTTGGAACTGCATCTCATACTGTCAGGCTAGAGTACGAGAGAGGGGGGTAGAATTCCTAGTGTAGCGGTGAAATGCGTAGATATTAGGAGGAATACCAGTGGCGAAGGCGGCCCCCTGGCTCGATACTGACGCTAAGGTGCGAAAGCGTGGGGAGCAAACA
OTU_725	0	0	0	0	0	0	0	0	0	0	0	0	0	0	0	0	0	0	0	0	0	0	0	0	0	0	0	0	0	0	0	0	0	0	0	0	0	0	0	0	0	0	0	0	0	0	0	0	0	0	0	13	0	7	15	0	0	0	0	0	0	0	0	0	0	0	0	0	0	0	0	0	0	0	0	0	0	6	0	0	0	0	0	0	0	0	0	0	0	0	0	0	0	0	0	0	0	0	0	7	3	0	5	0	0	0	0	0	0	0	0	0	0	0	0	0	Bacteria	Proteobacteria	Alphaproteobacteria	OTU_725	OTU_725	OTU_725	OTU_725	TGGGGAATATTGGACAATGGGGGAAACCCTGATCCAGCCATGCCGCGTGAGTAAAGAAGGCCTTAGGGTTGTAAAACTCTTTCACCTGTGAAGATGATGACTGTAACAGGAGAAGAAGCCCCGGCTAACTCCGTGCCAGCAGCCGCGGTAATACGGAGGGGGCAAGCGTTGTTCGGAATTACTGGGCGTAAAGGGCGCGTAGGCGGCTATGATAGTCAGGCGTGAAAGCCCCGGGCTTAACCTGGGAACTGCGTTTGATACTGCATAGCTAGAGATTGGAAGAGGAGAGTGGAATTCCCAGTGTAGAGGTGAAATTCGTAGATATTGGGAAGAACACCAGTGGCGAAGGCGGCTCTCTGGTCCACATCTGACGCTGAGGCGCGAAAGCGTGGGGAGCAAACA
OTU_726	5	1	0	0	0	0	0	0	0	0	8	0	0	2	0	1	0	4	0	2	0	0	0	1	0	2	7	0	0	0	0	0	0	0	0	0	0	0	0	0	0	0	0	0	0	0	0	2	0	0	0	0	0	0	0	0	2	0	0	0	0	0	0	0	0	0	0	0	5	1	4	0	0	0	0	0	0	0	0	0	0	0	0	0	0	0	0	0	4	1	0	0	0	0	0	0	0	3	0	0	0	0	0	0	0	0	0	1	0	0	0	0	0	0	0	0	Bacteria	Proteobacteria	Gammaproteobacteria	OTU_726	OTU_726	OTU_726	OTU_726	TGGGGAATCTTGCACAATGGAGGAAACTCTGATGCAGCGATGCCGCGTGAGTGAAGAAGGCCTTTGGGTTGTAAAGCTCTTTCGTCGGGGAAGAAAATGACTGTACCCGAATAAGAAGGTCCGGCTAACTTCGTGCCAGCAGCCGCGGTAATACGAAGGGACCTAGCGTAGTTCGGAATTACTGGGCGTAAAGCGCGCGTAGGTGGTTATGTTAAGTCGGAATGTGAAAGCCCTGGGCTCAACCTAGGAATTGCATCCCAAACTGGCAAACTAGAGTACAAGAGAGGGGTGTGGAATTTCCTGTGTAGCGGTGAAATGCGTAGATATAGGAAGGAACATCAGTGGCGAAGGCGACGCCCTGGCTTGATACTGACACTGAGGTGCGAAAGCGTGGGGAGCAAACA
OTU_727	0	0	0	0	0	32	0	0	0	0	0	0	0	0	0	0	0	0	0	0	0	0	0	0	0	0	0	0	0	0	0	0	0	0	0	0	0	0	0	0	8	0	0	0	0	0	0	0	0	0	0	0	0	0	0	0	0	0	0	0	0	0	0	0	0	0	4	0	0	0	0	0	0	0	0	0	0	0	0	0	0	0	0	0	0	0	0	0	0	0	0	9	0	0	0	0	3	0	0	0	0	0	0	0	0	0	0	0	0	0	0	0	0	0	0	0	Bacteria	Proteobacteria	Gammaproteobacteria	Burkholderiales	Comamonadaceae	Curvibacter	gracilis	TGGGGAATTTTGGACAATGGGCGCAAGCCTGATCCAGCCATGCCGCGTGCAGGATGAAGGCCTTCGGGTTGTAAACTGCTTTTGTACGGAACGAAAAGGTTTGACTTAATACGTTGGACTCATGACGGTACCGTAAGAATAAGCACCGGCTAACTACGTGCCAGCAGCCGCGGTAATACGTAGGGTGCGAGCGTTAATCGGAATTACTGGGCGTAAAGCGTGCGCAGGCGGTTATGTAAGACAGATGTGAAATCCCCGGGCTCAACCTGGGAACTGCATTAGTGACTGCATAGCTGGAGTACGGCAGAGGGGGATGGAATTCCGCGTGTAGCAGTGAAATGCGTAGATATGCGGAGGAACACCGATGGCGAAGGCAATCCCCTGGGCCTGTACTGACGCTCATGCACGAAAGCGTGGGGAGCAAACA
OTU_728	0	0	0	1	0	0	0	1	0	0	0	0	2	2	1	2	0	0	0	0	1	2	3	2	0	1	0	0	1	6	4	0	1	2	3	0	0	0	0	0	0	0	0	0	0	0	1	0	0	0	0	0	0	0	0	0	0	0	0	0	0	0	0	0	0	1	0	0	0	0	0	0	0	2	2	0	0	0	0	0	0	0	1	0	0	0	0	0	2	3	0	0	0	0	0	0	3	4	0	0	0	0	0	0	0	0	0	0	0	0	0	0	0	1	1	0	Bacteria	Bacteroidota	Bacteroidia	Flavobacteriales	Flavobacteriaceae	OTU_728	OTU_728	TGAGGAATATTGGACAATGGAGGCAACTCTGATCCAGCCATGCCGCGTGCAGGAAGACTGCCCTATGGGTTGTAAACTGCTTTTATACAGGAAGAAACACTCTCACGTGTGAGAGCTTGACGGTACTGTAAGAATAAGGATCGGCTAACTCCGTGCCAGCAGCCGCGGTAATACGGAGGGTGCGAGCGTTAATCGGAATAACTGGGCGTAAAGCGAGCGTAGGCGGATTTGTTAAGTTGGAGGTGAAATCCCAGGGCTTAACCCTGGAACTGCCTTCAAAACTACATTTCTTGAGTTTGGTAGAGGAGAGTGGAATTCCTAGTGTAGAGGTGAAATTCGTAGATATTAGGAGGAACACCAGTGGCGAAGGCGACTCTCTGGGCCAATACTGACGCTGAGGTTCGAAAGCGTGGGGAGCAAACG
OTU_729	0	0	0	0	0	0	0	0	0	0	0	3	0	0	0	0	0	0	0	0	0	0	0	0	0	0	0	0	0	0	0	0	0	0	0	0	0	0	0	0	0	0	0	0	0	0	0	0	0	0	4	0	0	0	0	0	0	0	0	0	0	9	0	0	0	0	0	0	0	0	0	0	0	0	0	0	0	0	0	0	0	0	0	0	0	0	0	0	0	0	0	0	12	0	0	0	0	0	0	0	0	18	0	7	3	0	0	0	0	0	0	0	0	0	0	0	Bacteria	Actinobacteriota	Actinobacteria	OTU_729	OTU_729	OTU_729	OTU_729	TGGGGAATATTGCACAATGGGCGAAAGCCTGATGCAGCGACGCCGCGTGGGGGATGAAGGCCTTCGGGTTGTAAACCTCTTTCAGCAGGGACGAAGCGAAAGTGACTGTACCTGCAAAAGAAGCACCGGCTAACTACGTGCCAGCAGCCGCGGTAATACGTAGGGTGCAAGCGTTGTCCGGATTTATTGGGCGTAAAGAGCTCGTAGGCGGTTTGTCGCGTCGGATGTGAAAACCTATGGCTTAACCATGGGCCTGCATTCGATACGGGCAGACTAGAGTTCGGTAGGGGAGACTGGAATTCCTGGTGTAGCGGTGAAATGCGCAGATATCAGGAGGAACACCGGTGGCGAAGGCGGGTCTCTGGGCCGATACTGACGCTGAGGAGCGAAAGCGTGGGGAGCAAACA
OTU_730	0	0	0	0	0	0	0	0	2	0	0	0	0	0	0	0	0	0	0	3	0	0	0	0	0	0	0	0	0	0	0	0	0	0	0	0	1	0	0	0	0	0	0	0	0	0	0	0	0	0	0	1	1	2	0	0	0	0	0	4	5	4	2	0	0	0	0	0	0	1	0	0	0	0	1	0	2	1	5	0	2	0	0	0	1	0	1	0	0	0	0	0	2	0	1	0	0	0	0	0	2	0	2	0	0	2	0	4	1	3	0	0	0	0	0	0	Bacteria	Proteobacteria	Gammaproteobacteria	Thiomicrospirales	Thioglobaceae	IheB2-31	OTU_730	TGGGGAATATTGGACAATGGGCGCAAGCCTGATCCAGCCATGCCGCGTGTGTGAAGAAGGCCTTCGGGTTGTAAAGCACTTTCAGTAGGGAGAAAGGGGAAAACATTAATAGTGTTTTTCATTGATGTTACCTACAGAAGCAGCACCGGCTAACTCCGTGCCAGCAGCCGCGGTAATACGGAGGGTGCAAGCGTTAATCGGAATTACTGGGCGTAAAGCGTGCGTAGGCGGTTCTATTAAGTCAGATGTGAAAGCCCCGGGCTTAACCTGGGAACTGCATTTGAAACTGGTCAACTAGAGTATGGTAGAGGAAAGTGGAATTTCTGGTGTAGCGGTGAAATGCGTAGATATCAGAAGGAACATCAATGGCGAAGGCAACTTTCTGGACCAATACTGACGCTGAGGTACGAAAGCGTGGGTAGCAAACA
OTU_731	0	0	0	0	0	0	0	0	2	1	0	0	0	0	0	0	2	1	0	5	0	0	0	0	0	0	0	0	0	0	0	0	0	0	0	2	5	3	1	0	1	0	0	0	0	0	0	0	0	0	1	0	0	0	0	0	0	0	0	0	2	0	0	0	0	0	0	0	3	0	2	0	0	0	0	2	3	3	4	0	0	0	0	0	3	0	0	0	0	0	0	2	0	1	0	0	0	0	0	0	0	0	2	0	0	0	0	1	1	2	0	0	0	0	0	0	Bacteria	Proteobacteria	Alphaproteobacteria	SAR11 clade	OTU_731	OTU_731	OTU_731	TGGGGAATATTGCACAATGGGGGGAACCCTGATGCAGCCATGCCGCGTGTGTGAAGAAGGCCTTCGGGTTGTAAAGCACTTTCAGCGAGGAGGAAAGGAGTTGGTTTAATAAACCTGCTCTGTGACGTTACTCGCAGAAGAAGCACCGGCTAACTCCGTGCCAGCAGCCGCGGTAATACGAAGGGACCTAGCGTAGTTCGGAATTACTGGGCTTAAAGAGCTCGTAGGTGGTTGAAAAAAGTTGATGGTGAAATCCCAAGGCTCAACCTTGGAACTGCCATCAAAACTTTTTAGCTAGAGTGTGATAGAGGTAAGTGGAATTTCTAGTGTAGAGGTGAAATTCGTAGATATTAGAAAGAACACCAAATGCGAAGGCAACTTACTGGGTCACTACTGACACTGAGGAGCGAAAGCATGGGTAGCGAAGA
OTU_732	3	0	0	2	0	0	0	0	1	0	0	0	1	2	1	5	2	1	0	0	0	0	0	0	0	0	0	0	0	0	0	0	0	0	0	0	0	0	0	0	0	0	0	0	0	0	0	0	0	0	0	0	0	0	0	7	4	3	4	0	0	0	0	1	0	1	0	0	0	0	0	1	0	0	0	0	0	0	0	1	1	2	0	0	1	0	0	0	1	1	0	0	0	0	0	0	1	0	2	0	0	0	0	1	0	0	0	0	0	0	0	1	0	2	2	0	Bacteria	Bacteroidota	Bacteroidia	Flavobacteriales	Flavobacteriaceae	NS4 marine group	OTU_732	TGAGGAATATTGGACAATGGAGGCAACTCTGATCCAGCCATGCCGCGTGCAGGAAGACTGCCCTATGGGTTGTAAACTGCTTTTATACAGGAAGAAACACCTCTACGTGTAGAGGCTTGACGGTACTGTAAGAATAAGGATCGGCTAACTCCGTGCCAGCAGCCGCGGTAATACGGAGGATCCAAGCGTTATCCGGAATCATTGGGTTTAAAGGGTCCGCAGGCGGTTTTTTAAGTCAGAGGTGAAAGCCTACAGCTCAACTGTAGAACGGCCTTTGATACTGAAAAACTTGAGTTATTATGAAGTGGTTAGAATGTGTGGTGTAGCGGTGAAATGCATAGATATCACACAGAATACCGATTGCGAAGGCAGATCACTAATAATATACTGACGCTCATGGACGAAAGCGTGGGGAGCGAACA
OTU_733	0	0	0	0	0	0	0	0	9	0	0	3	0	0	0	0	0	0	0	0	0	0	0	0	0	0	0	0	0	0	0	0	0	0	0	0	0	0	0	0	0	0	0	0	0	0	0	5	0	2	0	0	0	15	0	0	0	0	0	2	0	0	0	0	0	0	0	0	0	0	0	0	0	0	0	0	0	0	0	0	0	0	0	0	0	0	0	0	0	0	0	6	0	4	0	0	0	0	0	5	0	0	0	0	0	0	0	0	2	2	0	0	0	0	0	0	Bacteria	Proteobacteria	Gammaproteobacteria	Oceanospirillales	Nitrincolaceae	OTU_733	OTU_733	TGGGGAATATTGCACAATGGAGGAAACTCTGATGCAGCAATGTCGCGTGAGTGAAGAAGGCCCTTGGGTCGTAAAGCTCTTTTATGGGGGAAGATGATGACGGTACCCCAAGAATAAGCACCGGCTAACTATGTGCCAGCAGCCGCGGTAATACGGAGGGTGCGAGCGTTAATCGGAATTACTGGGCGTAAAGCGCGCGTAGGTGGTTTGTTAAGTGGAACTGTGAAAGCCCTGGGCTCAACCTAGGAATTGCATCCCAAACTGGCAAACTAGAGTACAAGAGAGGGGTGTGGAATTTCCTGTGTAGCGGTGAAATGCGTAGATATAGGAAGGAACATCAGTGGCGAAGGCGACGCCCTGGCTTGATACTGACACTGAGGTGCGAAAGCGTGGGGAGCAAACA
OTU_734	0	0	0	0	0	0	0	0	0	0	0	0	0	0	0	0	0	0	0	0	0	0	0	0	0	0	0	0	0	0	0	0	0	0	0	0	0	0	0	0	0	0	0	0	0	0	0	0	0	0	0	0	8	0	0	0	0	0	0	8	6	4	3	0	0	0	0	0	0	0	0	0	0	0	0	0	0	5	0	0	0	0	0	0	0	0	0	0	0	0	0	0	10	3	0	0	0	0	0	3	0	0	5	0	0	0	0	0	0	0	0	0	0	0	0	0	Bacteria	Bdellovibrionota	Bdellovibrionia	Bacteriovoracales	Bacteriovoracaceae	Peredibacter	OTU_734	TAGGGAATATTGCGCAATGGGGGAAACCCTGACGCAGCAATGCCACGTGAGTGAGGAATGCCTTCGGGTTGTAAAGCTCTGTCCTATAGGAAGAACTGCCTTGTGGTTAATACCCACTTGGTTTGACGGTACTATAGAAGAAAGCACCGGCTAACTCCGTGCCAGCAGCCGCGGTAATACGGAGGGTGCAAGCGTTGTTCGGATTTACTGGGCGTAAAGCGCGCGCAGGCGGATCAGTCAGTCAGATGTGAAATCTCGGGGCTCAACCTCGAAACTGCGTCTGAAACTTCTGATCTAGAGTATCACAGGGGGTAGGGGAATTTCACGTGTAGGGGTAAAATCCATAGAGATGTGAAGGAACACCGGTGGCGAAGGCGCCTACCTGGATGATTACTGACGCTGAGGCGCGAAAGCATGGGGAGCAAACA
OTU_735	0	0	0	0	0	0	0	0	0	0	0	0	0	0	0	0	0	0	0	0	8	10	5	0	0	0	0	0	2	0	0	0	0	0	0	0	0	5	6	3	6	7	0	0	0	0	0	0	0	0	0	0	2	0	0	0	0	0	0	0	0	0	0	0	0	0	0	0	0	0	0	0	0	0	0	0	0	0	0	0	0	0	0	0	0	0	0	0	0	0	0	0	0	0	0	0	0	0	0	0	0	0	0	0	0	0	0	0	0	0	0	0	0	0	0	0	Bacteria	Proteobacteria	Alphaproteobacteria	Rickettsiales	Mitochondria	OTU_735	OTU_735	TGAGGAATATTGGACAATGGGCGAAAGCCTGATCCAGCAATGTTACGTGGGTGACGAAAACCATTTTGGTTGTAAAACCCTTTCAGTGGAGATGATAATGACAGTATCCACAGAAGAAGTCCCGGCTAACTCCGTGCCAGCAGCCGCGGTAATACGGGGGGGGCAAGCGTTATTCGGAATGACTGGGCGTAAAGAGTTCGTAGGCGGTTTCTTAAGTTGATTTTAAAAATTTAGAGCATAACTCTAAAAATGGATCAAAACTGAGAAACTTGAGTTTGGTAGAGGATAGTGGAATTCCTAGTGGAAGGATAAAATCTCTAGAGATTAGGAGGAACATCAGAGGCGAAGGCGACTATCTGGACCAAAACTGACGCTAAAGAACGAAAGTATGGGTATCAAATG
OTU_736	0	0	0	0	0	0	0	0	0	3	0	0	0	1	0	0	0	0	0	2	0	0	0	1	0	0	1	0	0	0	1	0	0	0	0	0	0	0	0	0	0	0	0	0	0	0	0	0	3	0	3	0	0	1	0	6	0	2	1	0	0	0	0	0	0	0	0	4	4	1	1	0	0	0	1	0	0	0	0	0	3	1	0	0	1	0	1	1	0	0	0	0	0	0	0	0	0	0	0	0	6	0	0	0	0	0	0	3	0	0	0	0	1	0	1	0	Bacteria	Cyanobacteria	Cyanobacteriia	Chloroplast	OTU_736	OTU_736	OTU_736	TGGGGAATTTTCTGCAATGGGCGAAAGCCTGACAGAGCAATACCGCGTGAGGGATTAAGGCCTGTGGGTTGTAAACCTCTTTTTTCAGGGAGGAAGTTCTGACGTGTACCTGAAGAATAAGCATCGGCTAACTCCGTGCCAGCAGCCGCGGTAAGACGGAGGATGCAAGTGTTATCCGGAATCACTGGGCGTAAAGCGTCTGTAGGTGGTTTAATAAGTCAACTGTTAAATCTTGAGGCTCAACTTCAAAATCGCAGTCGAAACTATTAGACTAGAGTATAGTAGAGGTAAAGGGAATTTCCAGTGGAGCGGTGAAATGCGTAGATATTGGAAAGAACACCGATGGCGAAAGCACTTTACTGGGCTATTACTAACACTCAGAGACGAAAGCTAGGGTAGCAAATG
OTU_737	0	0	0	0	0	0	0	0	1	0	0	0	0	1	0	0	1	0	0	0	0	0	0	0	0	0	0	0	0	0	0	0	0	0	0	0	0	0	0	0	0	0	0	0	0	0	0	0	0	0	5	0	4	1	1	0	0	0	0	3	0	2	2	0	0	0	0	0	0	0	0	0	0	0	0	3	2	7	6	0	0	2	0	0	3	0	0	0	0	0	0	0	0	0	0	1	0	0	0	0	1	0	0	0	0	0	0	1	1	3	3	0	0	0	0	0	Bacteria	Proteobacteria	Gammaproteobacteria	Thiomicrospirales	Thioglobaceae	IheB2-31	OTU_737	TGGGGAATTTTGGACAATGGGGGCAACCCTGATCCAGCCATTCCGCGTGAGTGAAGAAGGCCTTCGGGTTGTAAAGCTCTTTCGCAAGAGAAGAAAGCTTGCTATTTAATAAATAGTAAGTATGACGGTATCTTGACAAGAAGCACCGGCTAACTATGTGCCAGCAGCCGCGGTAATACATAGGGTGCAAGCGTTAATCGGAATTACTGGGCGTAAAGCGTGCGTAGGCGGTCTTATTAAGTCAGATGTGAAAGCCCCGGGCTTAACCTGGGAACTGCATTTGAAACTGGTCAACTAGAGTATGGTAGAGGAAAGTGGAATTTCTGGTGTAGCGGTGAAATGCGTAGATATCAGAAGGAACATCAATGGCGAAGGCAACTTTCTGGACCAATACTGACGCTGAGGTACGAAAGCGTGGGTAGCAAACA
OTU_738	0	0	0	0	0	0	0	0	1	2	8	0	3	3	0	0	0	1	0	0	0	0	0	0	0	2	0	2	0	5	2	0	0	0	1	0	0	0	0	0	0	0	0	0	0	0	0	0	0	0	0	0	0	0	0	1	2	4	0	0	0	0	0	0	0	0	0	0	2	1	2	1	1	4	1	0	0	0	0	0	0	0	0	0	1	0	0	0	0	0	0	0	0	0	0	0	0	0	0	0	0	0	0	0	1	0	0	0	0	0	0	3	0	0	0	0	Bacteria	OTU_738	OTU_738	OTU_738	OTU_738	OTU_738	OTU_738	TGGGGAATATTGCGCAATGGGCGAAAGCCTGACGCAGCCATGCCGCGTGTGTGAAGAAGGCCTTAGGGTTGTAAAGCACTTTCAATTGGGAAGAAAAGTTTGTCGTTAATAGCGCCAAGCTCTGACATTACCTTTAGAAGAAGCACCGGCTAACTCCGTGCCAGCAGCCGCGGTAATACGGAGGGTGCGAGCGTTAATCCGGAATTACTGGGCGTAAAGCGCGCGTAGGCGGTTTGTCGCGTCGTTTGTGAAAACCCGGGGCTCAACTTCGGGCTTGCAGGCGATACGGGCAGACTTGAGTGTTTCAGGGGAGACTGGAATTCCTGGTGTAGCGGTGAAATGCGCAGATATCAGGAGGAACACCGGTGGCGAAGGCGGGTCTCTGGGAAACAACTGACGCTGAGGAACGAAAGCGTGGGTAGCAAACA
OTU_739	0	0	0	0	0	0	0	0	0	0	0	0	0	0	0	0	0	0	0	0	0	0	0	0	0	0	0	0	0	0	0	0	9	0	0	0	0	0	0	0	0	0	0	0	0	0	0	0	0	0	0	0	0	0	0	13	13	0	14	0	0	0	0	0	5	0	0	0	0	0	0	0	0	0	0	0	0	0	0	0	0	0	0	0	0	0	0	0	0	0	0	0	0	0	0	0	0	0	0	0	0	0	0	0	0	0	0	0	0	0	0	0	0	0	0	0	Bacteria	Bacteroidota	Bacteroidia	Flavobacteriales	Cryomorphaceae	Owenweeksia	OTU_739	TGAGGAATATTGGGCAATGGAGGCAACTCTGACCCAGCCATGCCGCGTGCAGGATGACGGCCCTATGGGTTGTAAACTGCTTTTATACAGGAATAAACCCCCGAACGTGTTCGGGGCTGAAGGTACTGTACGAATAAGCACCGGCTAACTCCGTGCCAGCAGCCGCGGTAATACGGAGGGTGCAAGCGTTATCCGGATTTATTGGGTTTAAAGGGTCCGCAGGCGGGGTATTAAGTCAGTGGTGAAAGCCGGCAGCTCAACTGTCGAATTGCCATTGATACTGGTACTCTTGAGTGTAGTTGAAGTAGGCGGAATAAGTCATGTAGCGGTGAAATGCATAGATATGACTTAGAACACCGATTGCGAAGGCAGCTTACTAAGCTATAACTGACGCTGAGGGACGAAAGCGTGGGTAGCGAACA
OTU_740	0	0	1	2	0	0	0	3	2	1	0	0	0	0	0	0	1	1	1	2	0	2	1	3	0	0	1	0	1	1	0	2	2	0	0	0	1	0	1	0	1	0	0	2	1	3	1	0	0	0	0	0	0	0	0	0	1	0	0	0	1	0	0	0	0	0	0	0	0	0	0	0	0	1	0	0	0	2	1	0	1	1	1	0	0	0	0	0	2	0	1	0	0	0	0	0	2	1	1	0	0	0	0	0	0	0	0	0	0	1	0	0	0	0	0	0	Bacteria	Proteobacteria	Gammaproteobacteria	Cellvibrionales	OTU_740	OTU_740	OTU_740	TGGGGAATCTTGCACAATGGAGGAAACTCTGATGCAGCGATGCCGCGTGAGTGAAGAAGGCCTTTGGGTTGTAAAGCTCTTTCGTCGGGGAAGAAAATGACTGTACCCGAATAAGAAGGTCCGGCTAACTTCGTGCCAGCAGCCGCGGTAATACGAAGGGACCTAGCGTAGTTCGGAATTACTGGGCGTAAAGCGCGCGTAGGCGGTTTGATAAGTCTGGATGTGAAAGCCCCGGGCTCAACCTGGGAACTGCATCCAGAACTGTCTGACTAGAATACAATAGAGGTGAGTGGAATTTCCTGTGTAGCGGTGAAATGCGTAGATATAGGAAGGAACATCAGTGGCGAAGGCGACTCACTGGATTGATATTGACGCTGAGGTGCGAAAGCGTGGGGAGCGAACA
OTU_741	0	0	0	0	0	0	0	0	0	0	0	0	0	0	0	0	0	0	0	0	0	0	0	0	0	0	0	0	0	0	0	0	0	0	0	2	0	17	7	0	0	0	0	0	0	0	0	0	0	0	0	0	0	0	0	0	0	0	0	0	0	0	0	0	0	0	0	0	0	0	0	0	0	0	0	0	0	8	0	0	0	0	0	0	4	0	0	0	0	0	0	0	0	0	0	0	0	0	0	0	0	0	8	7	0	0	0	0	0	0	0	0	0	0	0	0	Bacteria	Proteobacteria	Gammaproteobacteria	Burkholderiales	Comamonadaceae	Comamonas	terrigena	TGGGGAATTTTGGACAATGGGCGAAAGCCTGATCCAGCAATGCCGCGTGCAGGATGAAGGCCTTCGGGTTGTAAACTGCTTTTGTACGGAACGAAAAGCTTCGGGTTAATACCCTGGAGTCATGACGGTACCGTAAGAATAAGCACCGGCTAACTACGTGCCAGCAGCCGCGGTAATACGTAGGGTGCAAGCGTTAATCGGAATTACTGGGCGTAAAGCGTGCGCAGGCGGTCTTGTAAGACAGAGGTGAAATCCCCGGGCTCAACCTGGGAACTGCCTTTGTGACTGCAAGGCTGGAGTGCGGCAGAGGGGGATGGAATTCCGCGTGTAGCAGTGAAATGCGTAGATATGCGGAGGAACACCGATGGCGAAGGCAATCCCCTGGGCCTGCACTGACGCTCATGCACGAAAGCGTGGGGAGCAAACA
OTU_742	0	0	1	0	0	0	0	0	0	0	1	0	0	0	0	0	5	0	1	1	0	0	0	1	0	0	0	0	0	0	0	0	0	0	0	1	7	2	2	0	0	0	2	0	1	3	0	0	0	0	0	0	0	0	0	1	0	0	0	0	1	2	3	0	0	0	0	0	0	0	1	0	0	1	0	0	0	1	0	0	0	0	0	1	0	0	0	0	0	0	0	2	0	1	3	0	0	0	0	0	0	0	0	0	0	0	0	2	0	5	1	0	0	0	0	0	Bacteria	Proteobacteria	Gammaproteobacteria	Oceanospirillales	Nitrincolaceae	OTU_742	OTU_742	TGGGGAATATTGGACAATGGGCGAAAGCCTGATCCAGCAATGCCGCGTGTGTGAAGAAGGCCTGCGGGTTGTAAAGCACTTTCAGTAGGGAAGATAATGACGGTACCTACAGAAGAAGCACCGGCTAACTCCGTGCCAGCAGCCGCGGTAATACGGAGGGTGCAAGCGTTAATCGGAATTACTGGGCGTAAAGCGCGCGTAGGTGGTTTAGTTAAGTCGGAATGTGAAAGCCCTGGGCTCAACCTAGGAATTGCATCCCAAACTGGCAAACTAGAGTACAAGAGAGGGGTGTGGAATTTCCTGTGTAGCGGTGAAATGCGTAGATATAGGAAGGAACATCAGTGGCGAAGGCGACGCCCTGGCTTGATACTGACACTGAGGTGCGAAAGCGTGGGGAGCAAACA
OTU_743	0	0	0	0	0	0	0	1	0	0	0	0	0	0	0	7	0	0	0	0	0	0	0	0	0	0	0	0	2	1	2	0	0	0	2	0	0	0	0	0	0	0	0	6	0	2	0	0	0	0	0	0	0	0	0	0	0	3	0	0	0	0	0	0	0	0	1	0	0	0	0	0	0	0	0	0	0	0	0	0	0	0	0	0	0	0	0	6	3	1	7	0	0	0	0	1	3	0	1	0	0	0	0	0	0	0	0	0	0	0	0	0	0	4	0	0	Bacteria	Bacteroidota	Bacteroidia	Flavobacteriales	OTU_743	OTU_743	OTU_743	TGGGGAATATTGCACAATGGACGAAAGTCTGATGCAGCAACGCCGCGTGAGGGACGAAGGCCTTCGGGTTGTAAACCTCTTTTAGCAGGGAAGAAGCGAAAGTGACGGTACCTGCAGAAAAAGCACCGGCTAACTACGTGCCAGCAGCCGCGGTAATACGTAGGGTGCAAGCGTTGTCCGGATTTATTGGGTTTAAAGGGTCCGTAGGCGGGTCTTTTAAGTCAGTGGTGAAAGCCTGCAGCTCAACTGTAGAACTGCCATTGATACTGGAGACCTTGAGTACAGCTGAAGTTGGCGGAATGTGTCATGTAGCGGTGAAATGCATAGATATGACACAGAACACCGATTGCGAAGGCAGCTAACTAAACTGTAACTGACGCTGAGGGACGAAAGCGTGGGGAGCGAACA
OTU_744	0	0	0	0	0	0	0	0	0	0	11	0	0	0	0	8	0	0	0	0	0	0	0	0	0	0	0	0	0	0	0	0	0	0	0	0	0	0	0	0	0	0	0	0	0	0	0	0	0	0	0	0	0	0	0	0	0	4	4	0	0	0	0	0	0	0	0	5	0	0	0	0	0	0	0	0	0	0	2	0	0	0	0	2	0	2	0	0	0	0	0	0	0	15	0	0	0	0	0	0	0	0	0	0	0	0	0	0	0	0	0	0	0	0	0	0	Bacteria	Proteobacteria	Gammaproteobacteria	Pseudomonadales	Moraxellaceae	Alkanindiges	OTU_744	TGGGGAATATTGGACAATGGGCGCAAGCCTGATCCAGCCATACCGCGTGTGTGAAGAAGGCCTTTTGGTTGTAAAGCACTTTAAGCGAGGAGGAGGGCACTTTGGCTAATACCCGAATGTGTCGGACGTTACTCGCAGAATAAGCACCGGCTAACTCTGTGCCAGCAGCCGCGGTAATACAGAGGGTGCGAGCGTTAATCGGAATTACTGGGCGTAAAGCGCGCGTAGGCGGCTTGTTAAGTCGGATGTGAAATCCCCGGGCTCAACCTGGGCACTGCATTCGATACTGGCAAGCTAGAGTATGGGAGAGGAAGGTAGAATTCCAGGTGTAGCGGTGAAATGTGTAGAGATCTGGAGGAATACCGATGGCGAAGGCAGCCTTCTGGCCTAATACTGACGCTGAGGTGCGAAAGCATGGGGAGCAAACA
OTU_745	0	0	0	0	0	0	0	0	0	0	0	0	0	0	0	0	0	0	0	0	0	0	0	0	0	0	0	0	0	0	0	0	0	0	0	0	0	0	0	0	0	0	0	0	0	0	0	0	0	0	0	10	9	11	10	0	0	0	0	0	0	0	0	0	0	0	0	0	0	0	0	0	0	0	0	0	0	0	0	0	0	0	0	0	0	0	0	0	0	0	0	0	0	0	0	0	0	0	0	0	0	0	13	0	0	0	0	0	0	0	0	0	0	0	0	0	Bacteria	Proteobacteria	Alphaproteobacteria	OTU_745	OTU_745	OTU_745	OTU_745	TGGGGAATATTGGACAATGGGGGCAACCCTGATCCAGCCATGCCGCGTGAGTGATGAAGGCCTTAGGGTTGTAAAGCTCTTTCAGCGGGGAAGATGATGACGGTACCCGCAGAAGAAGCCCCGGCTAACTCCGTGCCAGCAGCCGCGGTAATACGGAGGGGGCTAGCGTTGTTCGGAATTACTGGGCGTAAAGGGCGCGTAGGCGGTAAGCATAGTCAGGTGTGAAATCCCCGGGCTCAACCCGGGAACTGCATTTGATACTGGCTAACTAGAGTTCGGAAGAGGAGAGTGGAATTCCCAGTGTAGAGGTGAAATTCGTAGATATTGGGAAGAACACCAGTGGCGAAGGCGGCTCTCTGGTCCGATACTGACGCTGAGGCGCGAAAGCGTGGGGAGCAAACA
OTU_746	0	0	0	9	0	0	0	0	6	4	0	0	0	0	0	0	3	1	0	8	0	0	0	0	0	0	0	0	0	0	0	0	0	0	0	0	0	0	0	0	0	0	0	0	0	0	0	0	0	0	8	0	0	0	0	0	0	0	0	0	0	0	0	0	0	0	0	0	0	0	0	0	0	0	0	0	0	0	0	0	0	0	0	0	2	1	0	0	0	0	0	0	0	0	0	0	0	0	0	0	0	0	0	0	0	0	0	11	0	0	0	0	0	0	0	0	Bacteria	Bacteroidota	Bacteroidia	Flavobacteriales	Flavobacteriaceae	NS5 marine group	OTU_746	TGAGGAATATTGCACAATGGAGGAAACTCTGATGCAGCCATGCCGCGTGCAGGATGAAGGCCCTATGGGTTGTAAACTGCTTTTTTACAAGAAGAAACCTTGGTACGTGTACCAACTTGACGGTATTGTAAGAATAAGCACCGGCTAACTCCGTGCCAGCAGCCGCGGTAATACGGAGGGTGCAAGCGTTATCCGGAATCATTGGGTTTAAAGGGTCCGTAGGCGGGTCTTTTAAGTCAGAGGTGAAATCCTACAGCTCAACTGTAGAATTGCCTTTGATACTGAAAGACTTGAGTTATTGTGAAGTAGTTAGAATGTGTGGTGTAGCGGTGAAATGCATAGAGATCACACAGAATACCGATTGCGAAGGCAGATTACTAACAATATACTGACGCTGAGGGACGAAAGCGTGGGTAGCGAACA
OTU_747	0	0	0	0	0	0	53	0	0	0	0	0	0	0	0	0	0	0	0	0	0	0	0	0	0	0	0	0	0	0	0	0	0	0	0	0	0	0	0	0	0	0	0	0	0	0	0	0	0	0	0	0	0	0	0	0	0	0	0	0	0	0	0	0	0	0	0	0	0	0	0	0	0	0	0	0	0	0	0	0	0	0	0	0	0	0	0	0	0	0	0	0	0	0	0	0	0	0	0	0	0	0	0	0	0	0	0	0	0	0	0	0	0	0	0	0	Bacteria	Proteobacteria	Gammaproteobacteria	Xanthomonadales	Xanthomonadaceae	Pseudoxanthomonas	OTU_747	TGGGGAATATTGGACAATGGGCGCAAGCCTGATCCAGCCATACCGCGTGGGTGAAGAAGGCCTTCGGGTTGTAAAGCCCTTTTGTTGGGAAAGAAATCTTTCAGGCTAATACCCTGAGAGGATGACGGTACCCAAAGAATAAGCACCGGCTAACTTCGTGCCAGCAGCCGCGGTAATACGAAGGGTGCAAGCGTTACTCGGAATTACTGGGCGTAAAGCGTGCGTAGGTGGTTGCTTAAGTCTGCTGTGAAAGCCCTGGGCTCAACCTGGGAATTGCAGTGGATACTGGGCGACTAGAGTAAGGTAGAGGATAGTGGAATTTCCGGTGTAGCAGTGAAATGCGTAGAGATCGGAAGGAACATCTGTGGCGAAGGCGACTATCTGGGCCATTACTGACACTGAGGCACGAAAGCGTGGGGAGCAAACA
OTU_748	0	0	0	0	0	0	0	0	0	0	0	0	0	5	0	0	0	0	1	0	3	10	0	5	0	0	1	0	0	0	3	0	0	0	0	0	0	0	0	0	0	0	0	0	0	0	0	0	0	0	0	0	0	0	0	0	0	0	0	0	5	0	1	0	0	0	0	0	0	0	4	0	1	3	0	0	0	0	0	0	0	0	0	0	0	0	0	0	0	0	0	0	1	0	0	0	2	0	0	0	0	0	0	0	0	0	2	1	0	1	2	2	0	0	0	0	Bacteria	Bacteroidota	Bacteroidia	Flavobacteriales	Flavobacteriaceae	Aurantivirga	OTU_748	TGGGGAATATTGCGCAATGGGCGAAAGCCTGACGCAGCCATGCCGCGTGTGTGAAGAAGGCCTTAGGGTTGTAAAGCACTTTCAATTGGGAAGAAAAGTTTGTCGTTAATAGCGCCAAGCTCTGACATTACCTTTAGAAGAAGCACCGGCTAACTCCGTGCCAGCAGCCGCGGTAATACGGAGGGTGCAAGCGTTATCCGGAATCATTGGGTTTAAAGGGTCCGCAGGCGGTCTAATTAAGTCAGAGGTGAAATCCCGTCGCTCAACGACGGAACTGCCTTTGATACTGGTTGACTTGAGTTATACGGAAGTAGATAGAATAAGTAGTGTAGCGGTGAAATGCATAGATATTACTTAGAATACCGATTGCGAAGGCAGTCTACTACGTATATACTGACGCTCATGGACGAAAGCGTGGGGAGCGAACA
OTU_749	0	0	0	1	0	0	0	0	2	0	1	1	0	0	0	1	0	2	0	1	0	0	1	0	0	1	1	1	0	0	0	0	0	0	0	0	0	0	0	0	0	0	0	0	0	0	0	0	0	0	0	0	1	0	0	2	2	1	1	3	2	0	0	3	1	0	0	0	0	0	0	0	1	0	1	1	1	0	1	0	2	0	2	0	0	0	0	2	0	1	3	1	0	0	0	1	0	0	1	0	0	0	0	1	0	0	1	2	1	0	1	0	0	0	0	0	Bacteria	Proteobacteria	Alphaproteobacteria	Rhodobacterales	Rhodobacteraceae	OTU_749	OTU_749	TGGGGAATATTGGACAATGGGCGCAAGCCTGATCCAGCCATGCCGCGTGTGTGAAGAAGGCCTTCGGGTTGTAAAGCACTTTCAGTAGGGAGAAAGGGGAAAACATTAATAGTGTTTTTCATTGATGTTACCTACAGAAGCAGCACCGGCTAACTCCGTGCCAGCAGCCGCGGTAATACGGAGGGTGCAAGCGTTAATCGGAATTACTGGGCGTAAAGCGCGCGTAGGCGGATTCAGTAAGTTAGAGGTGAAATCCCAGGGCTCAACCCTGGAACTGCCTTTAATACTGCTAGTCTTGAGTTCGAGAGAGGTAAGTGGAATTCCAAGTGTAGAGGTGAAATTCGTAGATATTTGGAGGAACACCAGTGGCGAAGGCGGCTTACTGGCTCGATACTGACGCTGAGGTGCGAAAGTGTGGGGAGCAAACA
OTU_750	0	0	0	0	0	0	0	0	0	0	0	0	0	0	0	0	0	0	0	0	0	0	0	0	0	0	0	0	0	0	0	0	0	0	0	0	0	0	0	0	0	0	0	0	0	0	0	5	0	0	0	11	12	0	3	0	0	0	0	0	0	0	0	0	0	0	0	0	0	0	0	0	0	0	0	0	0	0	0	0	0	0	0	0	0	0	0	0	0	0	0	0	0	0	0	0	0	0	0	0	0	6	9	0	0	0	0	0	6	0	0	0	0	0	0	0	Archaea	Thermoplasmatota	Thermoplasmata	Marine Group II	OTU_750	OTU_750	OTU_750	GCGCGAAAACTTCACACTGCAGGAAACTGTGATGAGGGAACTCCAAGTGCGCGCACTTAGTGTGCGCTTTTCTTGACTATTAATCGGTCATGGAATAAGGGCTGGGAAAGACCGGTGCCAGCCGCCGCGGTAATACCGGCAGCTCAAGTGGTCGTCGCTTTTATTGGGCCTAAAACGTCCGTAGCCTGTTTGGTAAATCTATGGGTAAATCAACCAGCTTAACTGGTTGAATTCTGCAGAGACTGCCAGACTAGGGACCGGGAGAGGTGTGGGGTACTCTAGGGGTAGGGGTAAAATCCTGTCATCCTTAGAGGACCACCAGTTGCGAAGGCGCCACACTGGAACGGATCCGACGGTCAGGGACGAAGCCTAGGGGCACGAACC
OTU_751	0	0	0	5	0	0	0	0	0	3	0	0	0	0	0	0	0	0	2	0	0	0	0	0	0	0	5	0	0	0	6	2	11	0	0	0	0	0	0	0	0	0	0	2	0	0	3	0	0	0	0	0	0	0	0	2	0	0	0	0	0	0	0	2	0	0	0	0	0	0	0	0	0	0	0	0	0	0	0	0	0	0	0	0	0	2	0	2	0	0	0	0	0	0	0	0	3	0	2	0	0	0	0	0	0	0	0	0	0	0	0	0	0	0	0	0	Bacteria	Bacteroidota	Bacteroidia	Flavobacteriales	Flavobacteriaceae	OTU_751	OTU_751	TCGAGAATCATTCACAATGGACGAAAGTCTGATGGTGCAACGCCGCGTGGAGGATGACGGCCCTAGGGTTGTAAACTCCTGTCATCAGGGAGTAAGACTTATTCGTTAATAGCGTGTAAGTTTGATAGTACCTGAAGAGGAAGGGACGGCTAACTCCGTGCCAGCAGCCGCGGTAATACGGAGGGTGCAAGCGTTATCCGGAATCATTGGGTTTAAAGGGTCCGTAGGTGGACTAATTAAGTCAGAGGTGAAATCTTGCAGCTCAACTGTAAAATTGCCTTTGAAACTGGTTATCTTGAGTTATTATGAAGTAGTTAGAATATGTAGTGTAGCGGTGAAATGCATAGATATTACATAGAATACCAATTGCGAAGGCAGATTACTAATAATCAACTGACACTGATGGACGAAAGCGTGGGTAGCGAACA
OTU_752	0	0	0	0	1	0	0	0	0	0	0	0	0	1	2	0	1	0	0	1	0	0	0	0	0	0	2	0	0	0	1	0	0	0	0	0	0	0	0	0	0	0	0	0	0	0	0	2	0	6	1	0	0	1	0	0	6	1	3	0	1	0	0	0	0	0	0	0	2	1	0	0	1	1	0	0	0	2	0	0	0	0	1	0	1	1	0	0	0	0	0	0	0	0	0	0	0	0	1	0	0	0	0	0	0	2	0	1	0	3	2	1	1	0	1	0	Bacteria	Proteobacteria	Gammaproteobacteria	Cellvibrionales	OTU_752	OTU_752	OTU_752	TCGGGAATATTGTGCAATGGGCGAAAGCCTGACACAGCCATGCCGCGTGTGTGAAGAAGGCCTTAGGGTTGTAAAGCACTTTCAGTAAGGAAGAAAAAGCCGAGCCAATAACTCGGTAATATGACATTACTTACAGAAGAAGCACCGGCTAACTCCGTGCCAGCAGCCGCGGTAATACGGAGGGTGCAAACGTTAATCGGAATTACTGGGCGTAAAGCGCGCGTAGGTGGCTATTGTAAGTCGGATGTGAAAGCCCTGGGCTCAACCTGGGAACTGCATTCGATACTGGGTAGCTAGAGTATAGGAGAGGAGTGTGGAATTTCAGGTGTAGCGGTGAAATGCGTAGAGATCTGAAGGAACACCAGTGGCGAAGGCGACACTCTGGCCTAATACTGACGCTGAGGTGCGAAAGCGTGGGGAGCAAACA
OTU_753	0	0	0	0	0	0	0	0	0	0	0	0	0	0	0	0	0	0	0	0	0	0	0	0	0	0	0	0	0	0	0	0	0	0	0	0	0	0	0	0	0	0	0	0	0	0	0	0	0	0	0	17	0	13	0	0	0	0	0	0	0	0	0	0	0	0	0	0	3	0	0	0	0	0	0	0	0	0	0	0	0	0	0	0	0	0	0	0	0	0	0	0	0	0	0	0	0	0	0	0	9	0	10	0	0	0	0	0	0	0	0	0	0	0	0	0	Bacteria	Proteobacteria	Gammaproteobacteria	Ga0077536	OTU_753	OTU_753	OTU_753	TGGGGAATATTGCACAATGGGGGAAACCCTGATGCAGCAATGCCGCGTGTGTGAAGAAGGCCTGCGGGTTGTAAAGCACTTTCAGTAGAGAAGAAAAGCTCAAGGTTAATAACCTTAGGTCTTGACATTAACTACAGAAGAAGCACCGGCTAACTCCGTGCCAGCAGCCGCGGTAATACGGAGGGTGCGAGCGTTAATCGGAATTACTGGGCGTAAAGCGCGCGTAGGCGGCTATGTCAGTCGGATGTGAAAGCCCCGGGCTTAACCTGGGAACTGCATTCGATACTGCATAGCTAGAGTATGGTAGAGGGAAGCGGAATTCCGGGTGTAGCGGTGAAATGCGTAGATATCCGGAGGAACACCAGTGGCGAAGGCGGCTTCCTGGACCAATACTGACGCTGAGGTGCGAAAGCGTGGGGAGCAAACA
OTU_754	1	1	1	1	0	0	0	0	0	2	1	0	0	0	1	0	2	0	1	0	0	0	0	0	0	0	1	0	0	1	0	2	0	0	0	0	0	0	0	0	0	0	0	1	0	0	0	0	0	0	0	0	0	0	0	3	0	1	0	0	0	0	1	1	0	1	0	1	3	0	3	0	0	1	0	0	0	0	1	0	0	1	0	0	2	1	0	0	0	0	4	0	1	0	0	0	1	0	1	0	0	0	0	0	0	0	1	1	0	1	2	0	1	1	2	0	Bacteria	Proteobacteria	Gammaproteobacteria	OTU_754	OTU_754	OTU_754	OTU_754	TAGGGAATCTTAGACAATGGGGGAAACCCTGATCTAGCCATGCCGCGTGTGTGATGAAGGCCTTAGGGTCGTAAAGCACTTTCGCCAGAGATGATAATGACAGTATCTGGTAAAGAAACCCCGGCTAACTCCGTGCCAGCAGCCGCGGTAATACGGAGGGTGCGAGCGTTAATCGGAATTACTGGGCGTAAAGCGCGCGTAGGCGGCTATGTTAAGTCGGATGTGAAAGCCCTGGGCTCAACCTGGGAACTGCATTCGATACTGGGTAGCTAGAGTATAGGAGAGGAGTGTGGAATTTCAGGTGTAGCGGTGAAATGCGTAGAGATCTGAAGGAACACCAGTGGCGAAGGCGACACTCTGGCCTAATACTGACGCTGAGGTGCGAAAGCGTGGGGAGCAAACA
OTU_755	0	0	0	0	0	0	0	1	0	0	0	0	0	0	0	1	0	1	0	0	0	2	4	2	0	0	1	0	0	0	2	0	1	1	1	0	0	0	0	0	0	0	1	1	0	0	0	0	0	0	0	0	0	0	0	2	1	1	0	0	1	3	2	1	2	4	1	0	0	0	0	0	3	0	0	0	0	0	0	2	3	0	1	0	0	1	0	0	0	2	0	0	0	0	0	0	0	0	1	0	0	0	0	0	0	0	0	1	0	0	0	0	0	0	0	0	Bacteria	Bacteroidota	Bacteroidia	Flavobacteriales	Crocinitomicaceae	Fluviicola	OTU_755	TGAGGAATATTGGACAATGGAGGCAACTCTGATCCAGCCATGCCGCGTGCAGGATGACGGCCCTATGGGTTGTAAACTGCTTTTATGTAGGAAGAAACACTCTCACGTGTGAGAGCTTGACGGTACTACAAGAATAAGGACCGGCTAACTCCGTGCCAGCAGCCGCGGTAATACGGAGGGTCCAAGCGTTATCCGGAATCATTGGGTTTAAAGGGTCCGCAGGCGGACGTATTAAGTCAGTGGTGAAATCCTGCAGCTTAACTGCAGAACTGCCATTGATACTGTACGTCTTGAATTCGGTCGAAGTGGGCGGAATGTGTAGTGTAGCGGTGAAATGCATAGATATTACACAGAACACCGATAGCGAAGGCAGCTCACTAGGCCTGGATTGACGCTCAGGGACGAAAGCGTGGGGATCAAACA
OTU_756	0	0	0	0	0	0	0	0	0	0	0	0	0	0	0	0	0	0	0	0	0	0	0	0	0	0	0	0	0	0	0	0	0	0	0	0	0	0	0	0	0	0	14	12	0	0	0	2	0	0	2	7	0	0	7	0	0	0	0	0	0	0	0	0	0	0	0	0	0	0	0	0	0	0	0	0	0	0	0	0	0	0	0	0	0	0	0	0	0	0	0	0	0	0	0	0	0	0	0	7	0	0	0	0	0	0	0	0	0	0	0	0	0	0	0	0	Bacteria	Proteobacteria	Gammaproteobacteria	Xanthomonadales	Xanthomonadaceae	Stenotrophomonas	OTU_756	TGGGGAATATTGGACAATGGGCGCAAGCCTGATCCAGCCATACCGCGTGGGTGAAGAAGGCCTTCGGGTTGTAAAGCCCTTTTGTTGGGAAAGAAAAGCAGCGGGCTAATACCCAGCTGTTCTGACGGTACCCAAAGAATAAGCACCGGCTAACTTCGTGCCAGCAGCCGCGGTAATACGAAGGGTGCAAGCGTTACTCGGAATTACTGGGCGTAAAGCGTGCGTAGGTGGTTGTTTAAGTCTGTTGTGAAAGCCCTGGGCTCAACCTGGGAACTGCAGTGGAAACTGGATGACTAGAGTGTGGTAGAGGGTAGCGGAATTCCCGGTGTAGCAGTGAAATGCGTAGAGATCGGGAGGAACATCCATGGCGAAGGCAGCTACCTGGACCAACACTGACACTGAGGCACGAAAGCGTGGGGAGCAAACA
OTU_757	0	0	0	0	0	0	0	0	0	0	0	0	0	0	0	0	0	0	0	0	0	2	0	0	0	0	0	0	0	0	0	0	0	0	0	0	0	0	0	0	0	0	0	0	0	0	0	0	0	0	0	6	13	9	0	0	0	0	0	0	0	0	0	0	0	0	0	0	0	0	0	0	0	0	0	0	0	0	0	0	0	0	0	0	0	0	0	0	0	0	0	0	0	0	0	0	0	0	0	0	9	12	0	0	0	0	0	0	0	0	0	0	0	0	0	0	Bacteria	Proteobacteria	Gammaproteobacteria	Oceanospirillales	Pseudohongiellaceae	Pseudohongiella	OTU_757	TGGGGAATATTGGACAATGGGGGAAACCCTGATCCAGCTATGCCGCGTGTGTGAAGAAGGTTTTAGGACTGTAAAGCACTTTAAGCAGTGAAGAAGGCCATGTAGTTAATAGCTGCGTGGATTGACATTAACTGCAGAATAAGCACCGGCTAACTCCGTGCCAGCAGCCGCGGTAATACGGGGGGTGCAAGCGTTAATCGGAATTACTGGGCGTAAAGCGCGCGTAGGCGGTTTGGTCAGTTGGATGTGAAAGCCCCGGGCTTAACCTGGGAACTGCATTCAATACTGCCAGACTAGAGTACGAGAGAGGGGGGTAGAATTTCTAGTGTAGCGGTGAAATGCGTAGATATTAGAAGGAATACCAGTGGCGAAGGCGGCCCCCTGGCTCGATACTGACGCTGAGGTGCGAAAGCGTGGGGAGCAAACA
OTU_758	0	0	0	0	0	0	0	0	0	0	0	0	0	0	0	0	0	0	0	0	0	2	0	3	0	0	0	0	0	0	0	0	0	0	0	0	6	5	0	2	2	0	0	0	0	0	6	0	8	2	0	0	0	0	0	0	0	0	0	0	0	4	0	0	0	0	0	0	0	0	0	0	0	0	0	0	0	0	6	0	0	3	0	0	0	0	0	0	0	0	0	0	0	0	0	0	0	2	0	0	0	0	0	0	0	0	0	0	0	0	0	0	0	0	0	0	Bacteria	Bacteroidota	Bacteroidia	Flavobacteriales	Flavobacteriaceae	OTU_758	OTU_758	TGGGGAATATTGCACAATGGGGGAAACCCTGATGCAGCCATGCCGCGTGTGTGAAGAAGGCCTTCGGGTTGTAAAGCACTTTCAGCGAGGAGGAAAGGAGTATGTTTAATAAACGTGCTCTGTGACGTTACTCGCAGAAGAAGCACCGGCTAACTCCGTGCCAGCAGCCGCGGTAATACGGAGGGTCCGAGCGTTATCCGGAATCATTGGGTTTAAAGGGTCCGTAGGCGGTCGAATCTAAGTCAGTGGTGAAATCTTACAGCTCAACTGTAAAATTGCCATTGATACTGGATTTCTTGAATTAGTGTGAAGTGATTAGAATGTGTAGTGTAGCGGTGAAATGCATAGATATTACACAGAATACCAATTGCGAAGGCAGATCACTAACACTATATTGACGCTGAGGGACGAAAGCGTGGGGAGCGAACA
OTU_759	0	0	0	0	0	0	0	0	0	0	0	0	0	0	0	0	0	0	0	0	0	9	10	11	0	0	0	0	0	0	0	0	0	0	0	0	0	0	0	0	0	0	0	0	0	0	0	0	0	0	0	0	0	0	0	0	0	0	0	0	0	0	0	0	0	0	0	0	0	0	0	0	0	0	0	0	0	0	0	0	0	0	0	0	0	0	0	0	0	0	0	0	0	0	0	9	12	0	0	0	0	0	0	0	0	0	0	0	0	0	0	0	0	0	0	0	Bacteria	Cyanobacteria	Cyanobacteriia	Chloroplast	OTU_759	OTU_759	OTU_759	TGAGGAATTTTCTGCAATGGGCGAAAGCCTGACAGAGCAATACCGCGTGAGGGATGACTGCCTACGGGTTGTAAACCTCTTTTCTCAAGGAGGAAGATCTGACGTTACTTGAGGAATAAGCATCGGCTAACCCTGTGCCAGCAGCCGCGGTAATACAGGGGATGCAAGTGTTATCCGGAATTATTGGGCGTAAAGCGTCTGCAGGTTGATCTATAAGTCTTTTGTCAAATCTTTGGGCTTAACCCAAAAACAGCAAAAGAAACTATTTATCTTGAGTATGGTAGAGGTAAGGGGAATTTCCAGTGGAGCGGTGAAATGCGTAGATATTGGAAAGAACACCAACAGCGAAGGCACCTTACTGGGCCATTACTGACACTCAGAGACGAAAGCTAGGGTAGCAAACG
OTU_760	0	0	0	0	0	0	0	1	0	0	0	0	0	0	0	0	0	0	0	0	0	2	2	1	0	2	3	0	1	1	0	2	0	0	1	0	0	0	2	0	0	0	0	2	1	6	4	0	0	0	0	0	0	0	0	0	0	0	0	0	0	0	0	0	0	0	0	0	1	0	0	0	1	2	1	0	0	0	0	0	0	0	1	0	0	0	0	2	0	0	1	0	0	0	0	0	3	0	2	1	1	0	0	0	0	0	0	2	0	0	0	0	0	1	0	0	Bacteria	Proteobacteria	Alphaproteobacteria	Rhodobacterales	Rhodobacteraceae	OTU_760	OTU_760	TGGGGAATCTTAGACAATGGGCGCAAGCCTGATCTAGCCATGCCGCGTGAGTGAAGAAGGCCTTAGGGTCGTAAAGCTCTTTCGCCAGGGATGATAATGACAGTACCTGGTAAAGAAACCCCGGCTAACTCCGTGCCAGCAGCCGCGGTAATACGGAGGGGGTTAGCGTTGTTCGGAATAACTGGGCGTAAAGCGCAGCGTAGGCGGATTTGTAAGTTGGAGGTGAAATCCCAGGGCTTAACCCTGGAACTGCCTTCAAAACTACATTTCTTGAGTTTGGTAGAGGAGAGTGGAATTCCTAGTGTAGAGGTGAAATTCGTAGATATTAGGAGGAACACCAGTGGCGAAGGCGACTCTCTGGGCCAATACTGACGCTGAGGTTCGAAAGCGTGGGGAGCAAACG
OTU_761	0	0	1	0	0	0	0	0	0	0	1	2	0	0	0	0	2	1	1	5	0	1	0	0	0	0	0	0	1	0	0	0	0	0	0	0	6	2	0	0	0	0	0	0	0	0	0	0	0	1	0	0	0	0	0	0	0	0	0	0	0	0	0	0	0	0	0	1	3	1	0	0	0	0	0	0	0	0	1	0	2	0	0	0	0	0	0	0	0	0	0	0	0	0	4	0	0	0	0	0	1	0	0	0	0	0	0	2	1	6	4	0	0	0	0	0	Bacteria	Proteobacteria	Alphaproteobacteria	Kordiimonadales	OTU_761	OTU_761	OTU_761	TGGGGAATATTGCACAATGGGGGGAACCCTGATGCAGCCATGCCGCGTGTGTGAAGAAGGCCTTCGGGTTGTAAAGCACTTTCAGCGAGGAGGAAAGGAGTTGGTTTAATAAACCTGCTCTGTGACGTTACTCGCAGAAGAAGCACCGGCTAACTCCGTGCCAGCAGCCGCGGTAATACGGAGGGGGTTAGCGTTGTTCGGAATTACTGGGCGTAAAGAGTTCGTAGGCGGATTAAGCAAGTAAGAGGTGAAAGCCCAGGGCTCAACCCTGGAACTGCCTTTTAAACTGCTTATCTAGAGACCGGTAGAGGTTAGGGGAATACCTAGTGTAGAGGTGAAATTCGTAGATATTAGGTGGAACACCAGTGGCGAAGGCGCCTAACTGGACCGGTACTGACGCTGAGGAACGAAAGCGTGGGGAGCAAACA
OTU_762	0	0	0	0	0	0	0	0	2	0	0	4	0	0	0	0	0	0	0	1	0	0	0	0	0	0	0	0	0	1	0	0	0	0	0	5	13	0	0	0	0	0	0	0	0	1	0	0	2	0	1	0	0	0	0	0	0	0	1	0	0	0	0	0	0	0	0	0	0	0	0	0	0	0	0	0	0	0	2	0	0	0	2	0	0	0	4	0	0	2	0	0	0	0	5	0	0	0	0	0	0	0	0	0	0	0	0	0	0	2	2	0	0	0	0	0	Bacteria	Bacteroidota	Bacteroidia	Flavobacteriales	Flavobacteriaceae	OTU_762	OTU_762	TGGGGAATATTGCACAATGGGGGAAACCCTGATGCAGCCATGCCGCGTGTGTGAAGAAGGCCTTCGGGTTGTAAAGCACTTTCAGCGAGGAGGAAAGGAGTATGTTTAATAAACGTGCTCTGTGACGTTACTCGCAGAAGAAGCACCGGCTAACTCCGTGCCAGCAGCCGCGGTAATACGGAGGGTGCAAGCGTTATCCGGAATCATTGGGTTTAAAGGGTCCGTAGGTGGGCTTTATTCAGTCAGAGGTGAAATCCCATAGCTTAACTATGGAACTGCCTTTGATACTGATAGACTTGAGTTATTGTGAAGTGGTTAGAATGTGTAGTGTAGCGGTGAAATGCATAGATATTACACAGAATACCGATTGCGAAGGCAGATCACTAACAATATACTGACACTGAGGGACGAAAGCGTGGGTAGCGAACA
OTU_763	0	0	0	0	0	0	0	3	0	0	0	0	2	1	0	0	0	0	1	0	0	0	6	0	0	1	0	1	0	0	0	2	0	0	0	0	0	0	0	0	0	0	1	2	0	3	1	0	0	0	0	0	0	0	0	0	0	1	1	0	0	0	0	0	0	3	0	0	0	0	0	0	0	0	0	0	0	0	0	0	0	9	0	0	0	0	3	0	0	0	0	0	0	0	0	0	0	1	1	0	0	0	0	0	0	0	0	0	1	0	0	0	3	1	2	0	Bacteria	Bacteroidota	Bacteroidia	Flavobacteriales	Crocinitomicaceae	Salinirepens	OTU_763	TGGGGAATATTGCGCAATGGGCGAAAGCCTGACGCAGCCATGCCGCGTGTGTGAAGAAGGCCTTAGGGTTGTAAAGCACTTTCAATTGGGAAGAAAAGTTTGTCGTTAATAGCGCCAAGCTCTGACATTACCTTTAGAAGAAGCACCGGCTAACTCCGTGCCAGCAGCCGCGGTAATACGGAGGGTCCGAGCGTTATCCGGAATCATTGGGTTTAAAGGGTCCGCAGGCGGACGTTATAAGTCAGTGGTGAAATCTCACAGCTTAACTGTGAAACTGCCATTGATACTGTAAGTCTTGAATTCGGTCGAAGTGGGCGGAATATGTCATGTAGCGGTGAAATGCTTAGATATGACATAGAACACCGATAGCGAAGGCAGCTCACTAGGCCTGGATTGACGCTCAGGGACGAAAGCGTGGGGAGCGAACA
OTU_764	0	0	0	0	0	0	0	0	0	0	1	1	0	0	0	0	3	0	2	3	0	0	0	0	0	0	2	0	0	0	0	0	0	0	0	0	0	0	1	0	0	0	0	0	0	0	0	0	1	0	0	0	0	0	0	0	0	0	0	3	2	5	2	0	0	0	0	0	2	0	0	0	0	0	0	3	2	6	4	0	0	0	0	0	2	0	0	0	0	0	0	0	0	2	0	0	1	0	0	0	1	0	0	0	0	1	0	0	0	0	0	0	0	0	0	0	Bacteria	Proteobacteria	Gammaproteobacteria	OTU_764	OTU_764	OTU_764	OTU_764	TGGGGAATCTTGCACAATGGAGGAAACTCTGATGCAGCGATGCCGCGTGAGTGAAGAAGGCCTTTGGGTTGTAAAGCTCTTTCGTCGGGGAAGAAAATGACTGTACCCGAATAAGAAGGTCCGGCTAACTTCGTGCCAGCAGCCGCGGTAATACGAAGGGACCTAGCGTAGTTCGGAATTACTGGGCGTAAAGCGCGCGTAGGCGGTTCGGTAAGTTGGAATGTGAAAGCCCAGGGCTCAACCTTGGAACTGCATTCAAAACTGCCAGGCTAGAGTACGGTAGAGGGGGGTAGAATTCCACGTGTAGCGGTGAAATGCGTAGAGATGTGGAGGAATACCAGTGGCGAAGGCGGCCCCCTGGATCGATACTGACGCTGAGGTGCGAAAGCGTGGGGAGCAAACA
OTU_765	3	0	0	0	0	0	0	0	0	1	0	2	0	0	0	0	2	1	1	0	0	2	0	0	0	3	0	0	0	0	0	5	0	0	0	0	0	1	0	0	0	0	0	0	0	0	0	1	0	0	0	0	0	0	0	0	0	0	0	3	2	0	5	2	0	0	0	0	0	0	0	0	0	2	0	1	0	1	6	0	0	0	0	0	1	0	0	1	0	0	0	0	0	0	0	0	0	2	0	0	0	0	0	0	0	1	0	1	0	0	0	0	0	0	0	0	Bacteria	Proteobacteria	Gammaproteobacteria	SAR86 clade	OTU_765	OTU_765	OTU_765	TAGGGAATCTTAGACAATGGGGGAAACCCTGATCTAGCCATGCCGCGTGTGTGATGAAGGCCTTAGGGTCGTAAAGCACTTTCGCCAGAGATGATAATGACAGTATCTGGTAAAGAAACCCCGGCTAACTCCGTGCCAGCAGCCGCGGTAATACGGAGGGGGTTAGCGTTGTTCGGAATTACTGGGCGTAAAGCGCGCGTAGGTGGTTTGTTAAGTGTGGATGTGAAAGCCCTGGGCTCAACCTAGGAACTGCATCCAAAACTAACTCACTAGAGTACGATAGAGGGAGGTAGAATTCATAGTGTAGCGGTGGAATGCGTAGATATTATGAAGAATACCAGTGGCGAAGGCGGCCTCCTGGATCTGTACTGACACTGAGGTGCGAAAGCGTGGGTAGCGAACA
OTU_766	0	0	0	0	0	0	0	0	1	0	1	1	2	0	0	2	0	0	0	1	0	1	0	0	0	0	1	3	2	7	3	0	0	0	1	0	0	0	0	0	0	0	0	0	0	0	0	0	0	0	0	0	0	0	0	0	0	0	0	0	0	0	0	0	0	0	0	0	0	1	0	2	5	3	0	0	0	0	0	0	0	1	1	0	1	0	1	3	3	2	1	0	0	0	0	0	0	0	0	0	0	0	0	0	0	0	0	0	0	0	0	0	0	0	0	0	Bacteria	Proteobacteria	Gammaproteobacteria	SAR86 clade	OTU_766	OTU_766	OTU_766	TGGGGAATATTGGACAATGGGGGAAACCCTGATCCAGCCATGCCGCGTGTGTGAAGAAGGCCTTTTGGTTGTAAAGCACTTTAAGCAGTGAAGAAGACTCTTCGGTTAATACCCGGAGACGATGACATTAGCTGCAGAATAAGCACCGGCTAACTCTGTGCCAGCAGCCGCGGTAATACAGAGGGTGCAAGCGTTAATCGGAATTACTGGGCGTAAAGCGCGCGTAGGTGGCTTTGTTAAGTTGGATGTGAAAGCCCTGGGCTCAACCTAGGAACTGCATCCAAAACTAACTCACTAGAGTACGATAGAGGGAGGTAGAATTCATAGTGTAGCGGTGGAATGCGTAGATATTATGAAGAATACCAGTGGCGAAGGCGGCCTCCTGGATCTGTACTGACACTGAGGTGCGAAAGCGTGGGTAGCGAACA
OTU_767	0	0	0	0	0	0	0	0	0	0	0	0	0	1	0	0	1	1	0	2	0	1	0	1	0	1	2	0	0	1	1	0	2	0	0	2	0	0	0	0	0	0	0	0	0	1	0	1	0	0	1	1	2	0	0	3	1	0	1	1	1	0	0	1	0	1	0	0	0	1	0	1	0	0	0	0	1	1	1	0	1	0	0	0	1	0	1	0	0	0	0	0	0	1	0	1	2	0	0	0	0	0	1	0	0	0	1	2	0	2	1	0	0	0	0	0	Bacteria	Proteobacteria	Alphaproteobacteria	Rhodobacterales	Rhodobacteraceae	OTU_767	OTU_767	TGGGGAATATTGGACAATGGGCGAAAGCCTGATCCAGCGATGCCGCGTGAGTGAAGAAGGCCTTAGGGTTGTAAAGCTCTTTCGGTGGGGAAGATAATGACGGTACCCACAAAAGAAGCCCCGGCTAACTCCGTGCCAGCAGCCGCGGTAATACGGAGGGGGCTAGCGTTACTCGGAATTACTGGGCGTAAAGCGTAGCGTAGGCGGATTAGTAAGTTAGAGGGTGAAATCCCGGGGCTCAACCCCGGAACTGCCTTTAATACTGCTAGTCTTGAGTTCGAGAGAGGTGAGTGGAATTCCAAGTGTAGAGGTGAAATTCGTAGATATTTGGAGGAACACCAGTGGCGAAGGCGGCTCACTGGCTCGATACTGACGCTGAGGTACGAAAGTGTGGGGAGCAAACA
OTU_768	0	0	0	0	0	0	0	0	0	0	0	0	0	0	0	0	0	0	0	0	0	0	2	0	0	0	0	0	3	0	0	4	2	0	0	0	0	0	0	0	0	0	0	6	3	9	0	0	0	0	0	0	0	0	0	0	0	0	0	0	0	0	0	0	0	0	0	0	0	0	0	0	5	0	0	0	0	0	0	0	2	2	2	0	0	0	0	0	1	4	3	0	0	0	0	2	0	0	0	0	0	0	0	0	0	0	0	0	0	0	0	0	0	0	0	0	Bacteria	Bacteroidota	Bacteroidia	Flavobacteriales	Flavobacteriaceae	NS5 marine group	OTU_768	TGGGGAATATTGGACAATGGGGGCAACCCTGATCCAGCGATGCCGCGTGAGTGATGAAGGCCTTAGGGTTGTAAAACTCTTTCGCTAGGGAAGATAATGACGGTACCTAGTAAAGAAGATCCGGCTAACTCCGTGCCAGCAGCCGCGGTAATACGGAGGGTGCAAGCGTTATCCGGAATCATTGGGTTTAAAGGGTCCGTAGGCGGTCTTTTAAGTCAGAGGTGAAATCCTCACAGCTCAACTGTAGAATTGCCTTTGATACTGAAAGACTTGAGTTATTGTGAAGTAGTTAGAATGTGTGGTGTAGCGGTGAAATGCATAGAGATCACACAGAATACCGATTGCGAAGGCAGATTACTAACAATATACTGACGCTGAGGGACGAAAGCGTGGGTAGCGAACA
OTU_769	0	0	0	0	0	0	0	1	1	1	0	0	1	1	1	1	0	0	2	0	0	0	0	0	0	0	0	0	0	0	0	1	0	0	0	0	0	0	0	0	0	0	0	2	0	0	0	0	0	0	0	0	0	0	0	0	0	0	0	0	0	0	0	3	1	1	1	1	1	1	0	0	0	0	0	0	0	0	1	2	3	1	2	0	3	0	0	1	0	0	0	1	0	0	2	1	0	0	0	0	0	0	0	0	1	0	0	2	1	1	7	0	0	0	0	0	Bacteria	Bacteroidota	Bacteroidia	Flavobacteriales	Flavobacteriaceae	NS5 marine group	OTU_769	TGAGGAATATTGGACAATGGAGGCGACTCTGATCCAGCCATGCCGCGTGCAGGAAGACGGCCCTATGGGTTGTAAACTGCTTTTATACAGGAAGAAATCTTTTCACGTGTGGAAAGTTGACGGTACTGTAAGAATAAGCACCGGCTAACTCCGTGCCAGCAGCCGCGGTAATACGGAGGGTGCAAGCGTTATCCGGAATCATTGGGTTTAAAGGGTCCGTAGGCGGTCTTATTAAGTCAGAGGTGAAATCCTACAGCTCAACTGTAGAATTGCCTTTGATACTGAAAGACTTGAGTTATTGTGAAGTAGTTAGAATGTGTGGTGTAGCGGTGAAATGCATAGAGATCACACAGAATACCGATTGCGAAGGCAGATTACTAACAATATACTGACGCTGAGGGACGAAAGCGTGGGTAGCGAACA
OTU_770	0	0	0	0	0	0	0	0	0	0	0	0	0	0	0	0	4	0	1	0	0	2	0	0	0	3	4	0	1	0	0	0	0	0	0	0	4	1	0	0	0	1	0	0	0	0	0	0	0	0	1	0	1	2	0	0	0	0	0	3	6	2	1	0	0	0	0	0	0	0	2	0	0	0	0	0	1	2	1	0	0	1	0	1	1	0	0	0	0	0	0	1	1	1	1	0	0	0	0	0	0	0	0	0	0	0	0	0	0	0	0	0	0	0	0	0	Bacteria	Bacteroidota	Bacteroidia	Flavobacteriales	OTU_770	OTU_770	OTU_770	TAGGGAATATTGGTCAATGGGCGAGAGCCTGAACCAGCCATGCCGCGTGCAGGAAGACGGCCTTCTGGGTTGTAAACTGCTTTTATATGGGAAGAAAACGGCCTTGCGAGGCAGATTGACGGTACCATATGAATAAGCACCGGCTAACTCCGTGCCAGCAGCCGCGGTAATACGGAGGGTGCAAGCGTTGTCCGGATTTATTGGGTTTAAAGGGTACGTAGGCGGCTCAATTAAGTCAGTGGTGAAAGCCGACAGCTCAACTGTCGAACTGCCATTGATACTGATGATCTTGAGTACGGTTGAAGTAGGCGGAATATGACATGTAGCGGTGAAATGCTTAGATATGTCATAGAACACCGATTGCGAAGGCAGCCTACTAAGCCGTTACTGACGCTGAGGGACGAAAGTGTGGGGAGCGAACA
OTU_771	0	0	0	0	0	0	0	0	0	0	0	0	0	0	0	0	0	0	0	0	0	0	0	0	0	0	0	0	0	0	0	0	0	0	0	0	0	0	0	0	6	8	0	0	0	0	0	0	0	0	0	0	0	0	10	0	0	0	0	0	0	0	0	0	0	0	0	0	0	0	0	0	0	0	0	0	0	0	0	0	0	0	0	0	0	0	0	0	0	0	0	0	0	0	0	0	0	0	0	0	0	0	2	0	0	5	19	0	0	0	0	0	0	0	0	0	Bacteria	Cyanobacteria	Cyanobacteriia	Chloroplast	OTU_771	OTU_771	OTU_771	TGAGGAATTTTCTGCAATGGGCGAAAGCCTGACAGAGCAATACCGCGTGAGGGATGACGGCCTACGGGTTGTAAACCTCTTTTCTCAAGGAGGAAGATCTGACGTTACTTGAGGAATAAGCATCGGCTAACCCTGTGCCAGCAGCCGCGGTAATACAGGGGATGCAAGTGTTATCCGGAATCATTGGGCGTAAAGCGTCTGTAGGTTGATCTTTAAGTCTTTTGTTAAATCTTCGGGCTCAACCCGGAATCTGCAAAAGAAACTATTGATCTTGAGTCTGGTAGAGGTAAAGGGAATTTCCAGTGGAGCGGTGAAATGCGTAGAGATTGGAAAGAACACCAACAGCGAAGGCACTTTACTGGGCCATGACTGACACTGAGAGACGAAAGCTAGGGGAGCAAACG
OTU_772	0	0	0	1	0	0	0	0	1	0	1	0	0	0	0	0	1	0	0	0	0	0	0	0	0	0	0	0	0	0	0	0	0	0	0	0	0	0	0	0	0	0	0	0	0	0	0	0	2	1	3	2	2	1	0	0	3	2	3	0	3	2	4	3	0	0	0	0	1	0	0	0	0	0	0	1	1	1	1	0	0	0	0	0	0	0	0	0	0	0	0	1	0	0	0	0	0	0	0	0	0	0	2	0	0	1	0	1	0	2	1	0	1	0	0	0	Bacteria	Proteobacteria	Gammaproteobacteria	Cellvibrionales	Porticoccaceae	SAR92 clade	OTU_772	TGGGGAATATTGGACAATGGGCGCAAGCCTGATCCAGCCATGCCGCGTGTGTGAAGAAGGCCTTCGGGTTGTAAAGCACTTTCAGTAGGGAGAAAGGGGAAAACATTAATAGTGTTTTTCATTGATGTTACCTACAGAAGCAGCACCGGCTAACTCCGTGCCAGCAGCCGCGGTAATACGGAGGGTGCAAGCGTTAATCGGAATTACTGGGCGTAAAGCGCGCGTAGGTGGTTCTGATAAGCTAGCTGTGAAAGCCCCGGGCTCAACCTGGGAACTGCAGTTAGAACTGTCTGGCTAGAGTACAGTAGAGGGTGGCGGAATTTCCTGTGTAGCGGTGAAATGCGTAGATATAGGAAGGAACATCAGTGGCGAAGGCGGCCACCTGGACTGATACTGACACTGAGGTGCGAAAGCGTGGGGAGCAAACA
OTU_773	0	0	0	0	0	0	0	0	4	0	0	0	0	0	0	0	0	0	0	0	0	0	0	0	3	0	0	0	0	0	0	0	0	0	0	0	0	0	0	0	0	0	0	0	0	0	0	0	0	0	0	6	0	0	0	0	0	0	0	0	0	0	0	0	0	0	0	14	0	0	0	2	0	0	0	0	0	0	0	0	0	0	0	0	0	11	0	0	0	0	2	0	7	0	0	0	0	0	0	0	0	0	0	0	0	0	0	0	0	0	0	0	0	0	0	0	Bacteria	Bacteroidota	Bacteroidia	Flavobacteriales	Flavobacteriaceae	Nonlabens	OTU_773	TGAGGAATATTGGACAATGGGCGAGAGCCTGATCCAGCCATGCCGCGTGCAGGAAGACGGCCCTATGGGTTGTAAACTGCTTTTGTACAGGAAGAAACCTCTCCACGTGTGGAGAGTTGACGGTACTGTAAGAATAAGCACCGGCTAACTCCGTGCCAGCAGCCGCGGTAATACGGAGGGTGCAAGCGTTATCCGGAATCATTGGGTTTAAAGGGTCCGTAGGCGGGGCGGCCAGTCAGTGGTGAAATGCAGGGGCTTAACTCCGGCACTGCCATTGATACTGCCGTTCTTGAATTATTGTGAAGTGGTTGGAATATGTAGTGTAGCGGTGAAATGCTTAGATATTACATAGAACACCGATTGCGAAGGCAGATCACTAACAATATATTGACGCTGATGGACGAAAGCGTGGGTAGCGAACA
OTU_774	0	0	0	0	0	0	0	0	5	1	0	0	1	4	0	0	1	1	0	2	3	5	0	3	0	0	2	0	2	1	0	2	1	0	0	0	1	0	0	0	0	0	0	0	0	0	0	0	0	0	0	0	0	0	0	0	1	0	0	0	0	0	0	0	0	0	0	0	0	0	4	0	0	0	0	0	0	0	0	0	0	0	0	0	0	0	0	0	1	1	4	0	0	0	0	1	0	0	0	0	0	0	0	1	0	0	1	0	0	0	0	0	0	0	0	0	Bacteria	Proteobacteria	Gammaproteobacteria	Alteromonadales	Pseudoalteromonadaceae	Pseudoalteromonas	OTU_774	TGGGGAATCTTAGACAATGGGCGCAAGCCTGATCTAGCCATGCCGCGTGAGTGATGAAGGCCCTAGGGTCGTAAAGCTCTTTCAACTGTGAAGATAATGACGGTAGCAGTAGAAGAAACCCCGGCTAACTCCGTGCCAGCAGCCGCGGTAATACGGAGGGGGTTAGCGTTGTTCGGAATTACTGGGCGTAAAGCGTACGCAGGCGGTTTGTTAAGTCGAGATGTGAAAGCCCCGGGCTCAACCTGGGAACTGCATTTCGAACTGGCAAACTAGAGTGTGATAGAGGGTGGTAGAATTTCAGGTGTAGCGGTGAAATGCGTAGAGATCTGAAGGAATACCGATGGCGAAGGCAGCCACCTGGGTCAACACTGACGCTCATGTACGAAAGCGTGGGGAGCAAACG
OTU_775	0	0	0	0	0	0	0	1	0	0	0	0	0	1	0	1	0	0	0	2	0	0	1	0	0	0	5	0	1	0	3	3	0	0	0	0	0	0	0	0	3	2	3	0	0	0	0	0	0	0	0	0	0	0	0	0	0	1	1	0	0	3	1	0	0	0	0	0	0	0	0	0	0	0	0	0	0	0	0	0	0	0	2	0	0	0	0	0	0	0	0	0	0	0	0	5	0	0	0	0	0	0	0	0	0	1	0	0	0	0	0	3	0	4	2	0	Bacteria	Proteobacteria	Gammaproteobacteria	Oceanospirillales	Nitrincolaceae	OTU_775	OTU_775	TGGGGAATATCGCACAATGGGCGCAAGCCTGATGCAGCAACGCCGCGTGAGGGACGAAGGCCTTCGGGTTGTAAACCTCTTTTAGCAGGGAAGAAGCGAAAGTGACGGTACCTGCAGAAAAAGCGCCGGCTAACTACGTGCCAGCAGCCGCGGTAATACGTAGGGCGCAAGCGTTAATCGGAATTACTGGGCGTAAAGCGCGCGTAGGTGGTTTGTTAAGTGGAATGTGAAAGCCCTGGGCTCAACCTAGGAATTGCATCCCAAACTGGCAAACTAGAGTACAAGAGAGGGGTGTGGAATTTCCTGTGTAGCGGTGAAATGCGTAGATATAGGAAGGAACATCAGTGGCGAAGGCGACGCCCTGGCTTGATACTGACACTGAGGTGCGAAAGCGTGGGGAGCAAACA
OTU_776	0	0	0	0	0	0	0	0	0	0	0	0	0	0	0	0	0	0	0	0	0	0	0	0	0	0	0	0	0	0	0	0	0	0	0	0	0	0	0	0	0	0	0	3	0	0	0	0	0	0	0	0	0	0	0	0	0	0	0	0	0	0	0	0	0	0	0	0	0	0	0	0	0	0	0	0	0	0	0	0	0	12	0	0	0	0	0	0	0	0	0	0	0	0	0	0	0	0	0	1	0	0	0	5	0	0	0	12	5	11	0	0	0	0	0	0	Bacteria	Proteobacteria	Alphaproteobacteria	Sphingomonadales	Sphingomonadaceae	Sphingomonas	OTU_776	TGGGGAATATTGGACAATGGGCGAAAGCCTGATCCAGCAATGCCGCGTGAGTGATGAAGGCCTTAGGGTTGTAAAGCTCTTTTACCCGGGATGATAATGACAGTACCGGGAGAATAAGCTCCGGCTAACTCCGTGCCAGCAGCCGCGGTAATACGGAGGGAGCTAGCGTTATTCGGAATTACTGGGCGTAAAGCGCACGTAGGCGGCTTTGTAAGTAAGAGGTGAAAGCCTGGTAGCTCAACTCTGGAATAGCCTTTTAGACTGCATCGCTTGAATCATGGAGAGGTCAGTGGAATTCCGAGTGTAGAGGTGAAATTCGTAGATATTCGGAAGAACACCAGTGGCGAAGGCGGCTGACTGGACATGTATTGACGCTGAGGTGCGAAAGCGTGGGGAGCAAACA
OTU_777	0	0	0	0	0	0	0	0	0	0	0	0	0	0	0	0	0	0	0	0	0	0	0	0	0	0	0	0	0	0	0	0	0	0	0	0	0	0	0	0	0	0	0	0	0	0	0	0	0	0	0	0	10	0	9	0	0	0	0	2	0	6	0	0	0	0	0	0	0	0	0	0	0	0	0	0	0	0	0	0	0	0	0	0	0	0	0	0	0	0	0	0	0	0	0	0	0	0	0	0	6	6	6	4	0	0	0	0	0	0	0	0	0	0	0	0	Bacteria	Verrucomicrobiota	Verrucomicrobiae	Opitutales	Puniceicoccaceae	MB11C04 marine group	OTU_777	TTTCGAATCATTCACAATGGGCGAAAGCCTGATGGTGCAATGCCGCGTGGAGGATGAAGGCCTTAGGGTCGTAAACTCCTGTCATTGGGGAATAATTGCCAAGTGAATAATACCGCTTGGTTTGAACTAACCCAAAGAGGAAGAGGTGGCTAACTCCGTGCCAGCAGCCGCGGTAATACGGAGACCTCGAGCGTTACTCGGATTCACTGGGCGTAAAGGGTGAGTAGGCGGCCAAGTATGTCGGGTGTGAAATCCCGGGGCTTAACCCCGGAACTGCGCCCGAAACTACTTGGCTAGAGTCTCGGAGAGGATAGTGGAATTCCAGGTGTAGCGGTGAAATGCGTAGATATCTGGAGGAACACCAGTGGCGAAGGCGACTATCTGGACGAGAACTGACGCTCAATCACGAAAGCGTGGGTAGCGAAAG
OTU_778	0	0	0	2	0	0	0	0	0	0	0	1	0	0	0	2	1	1	1	0	0	2	0	0	0	2	0	1	2	0	0	1	1	0	0	1	0	0	0	0	0	0	0	0	0	1	1	0	0	0	0	0	0	0	0	2	2	0	1	0	1	2	0	1	0	0	0	0	0	0	0	0	2	0	0	0	0	1	1	0	1	2	2	0	1	0	0	0	0	2	0	1	0	0	0	0	0	0	1	0	0	0	0	0	2	0	0	0	1	1	2	0	0	0	0	0	Bacteria	Proteobacteria	Alphaproteobacteria	Rhodobacterales	Rhodobacteraceae	OTU_778	OTU_778	TTGGGAATATTGCACAATGGGCGCAAGCCTGATGCAGCCATGCCGCGTGTGTGAAGAAGGCCTTAGGGTTGTAAAGCACTTTCAGTAGGGAGGAATCAACCAAATTAATACTTTGGTGAAATGACGTTACCTACAGAAGAAGATCCGGCTAACTCCGTGCCAGCAGCCGCGGTAATACGGAGGGATCAAACGTTAATCGGAATTACTGGGCGTAAAGCGCACGTAGGCGGATTTAGAAAGTTAGAGGTGAAATCCCAGGGCTCAACCCTGGAACTGCCTTTAAAACTCCTAGTCTTGAGTTCGAGAGAGGTGAGTGGAATTCCAAGTGTAGAGGTGAAATTCGTAGATATTTGGAGGAACACCAGTGGCGAAGGCGGCTCACTGGCTCGATACTGACGCTGAGGTGCGAAAGTGTGGGGAGCAAACA
OTU_779	0	0	0	4	0	0	0	0	0	0	0	0	0	0	0	0	1	3	0	0	0	1	2	2	0	1	2	3	1	2	2	1	0	1	0	0	0	1	0	0	0	0	0	2	0	0	0	0	0	2	1	0	0	2	0	0	0	0	0	0	1	0	2	0	0	0	0	0	0	0	0	0	2	0	0	0	1	0	2	0	0	0	0	0	0	0	0	0	0	2	0	2	1	0	0	0	0	0	0	0	0	0	2	0	0	0	0	0	0	0	0	0	0	0	0	0	Bacteria	Bacteroidota	Bacteroidia	Flavobacteriales	NS9 marine group	OTU_779	OTU_779	TGAGGAATATTGCGCAATGGACGAAAGTCTGACGCAGCCATGCCGCGTGAAGGATGACGGCGCTACGCGTTGTAAACTTCTTTTATATACCAAGAAACCTTCGGACGTGTCCGAAGCTGACGGTAGTATATGAATAAGCACCGGCTAACTCCGTGCCAGCAGCCGCGGTAATACGGAGGGTGCAAGCGTTATCCGGATTTATTAGGTTTAAAGGGTCCGCAGGCGGAATCATTAAGTCAGTGGTGAAAGCCTACAGCTCAACTGTAGAACTGCCATTGATACTGATATTCTTGAGTATGGATGAAGTGGGCGGAATATGTCATGTAGCGGTGAAATGCATAGATATGACATGGAACACCAATTGCGAAGGCAGCTCACTAAACCATTACTGACGCTCATGGACGAAAGCGTGGGGAGCGAACA
OTU_780	0	0	0	0	0	0	0	0	0	0	0	0	0	0	0	0	0	0	0	0	0	0	0	0	0	0	0	0	0	0	0	0	0	0	0	0	0	0	0	0	6	0	0	0	0	0	0	0	0	0	0	6	2	0	0	0	0	0	0	0	0	0	0	0	0	0	0	10	0	0	4	0	0	0	0	0	0	0	3	0	0	0	0	0	0	0	0	0	0	0	0	0	0	11	0	0	0	0	0	0	0	0	0	0	0	0	0	0	0	0	7	0	0	0	0	0	Bacteria	Proteobacteria	Gammaproteobacteria	Oceanospirillales	Nitrincolaceae	OTU_780	OTU_780	TGGGGAATATTGCACAATGGGGGAAACCCTGATGCAGCCATGCCGCGTGTGTGAAGAAGGCCTTCGGGTTGTAAAGCACTTTCAGTGGGGAAGAAAAGATATAGTCTAATACACTATATCCCTGACGTTACCCACAGAAGAAGCACCGGCTAACTCCGTGCCAGCAGCCGCGGTAATACGGAGGGTGCGAGCGTTAATCGGAATAACTGGGCGTAAAGCGCGTGTAGGTGGCTAGTTAAGTGGGATGTGAAAGCCCCGGGCTCAACCTGGGAACAGCATCTCAAACTGATCAGCTAGAGTACAGCAGAGGGGTGTGGAATTTCCTGTGTAGCGGTGAAATGCGTAGATATAGGAAGGAACACCAGTGGCGAAGGCGACACCCTGGACTGATACTGACACTAAAGTGCGAAAGCGTGGGGAGCAAACA
OTU_781	0	0	0	0	0	0	0	0	0	0	0	5	0	0	0	0	0	0	0	0	0	0	0	0	0	0	0	0	0	0	0	0	0	0	0	0	2	3	0	0	10	0	0	0	0	0	0	0	0	0	0	0	0	0	0	0	0	0	0	0	0	3	0	0	0	0	0	0	5	0	0	0	0	0	0	0	0	0	0	0	0	0	0	0	0	0	0	0	0	0	0	0	0	0	0	0	0	0	0	0	9	0	11	0	0	0	0	0	0	0	0	0	0	0	0	0	Bacteria	Desulfobacterota	OTU_781	OTU_781	OTU_781	OTU_781	OTU_781	TAAGGAATATTGGTCAATGGGCGAAAGCCTGAACCAGCAATACCGTGTGAGTGATGAAGGCTCTCGAGTTGTAAAGCTCTGTCAGAGAGGAAGAAAAACCCTAAGTAACCTTAGGACTTGACTGTACTCTCAAAGGAAGCACCGGCTAACTCTGTGCCAGCAGCCGCGGTAATACAGGGGGTGCAAGCGTTATTCGGATTAATTGGGCGTAAAGAGCGTGTAGGTTGTTTGTTAAGTCAGTTGTGAAATCTCTTAGCTCAACTAGGAAAGTGCAACTGATACTGGCAAGCTAGAGTGTCGAAGAGGATAGCGGAATTTCCGGTGTAGAGGTGAAATTCGTAGATATCGGAAGGAACATCAGTGGCGAAGGCGGCTATCTGGTAGATTACTGACGCTGAGACGCGAAAGCATGGGGAGCAAACA
OTU_782	9	0	0	0	0	0	0	0	0	0	0	0	0	0	0	0	0	9	16	4	0	0	0	0	0	0	0	0	0	0	0	0	0	0	0	0	0	0	0	0	0	0	0	0	0	0	0	0	0	0	0	0	4	0	0	0	0	0	0	0	0	0	0	0	0	0	0	0	0	0	0	0	0	0	0	0	0	0	0	0	0	0	0	0	0	0	6	0	0	0	0	0	0	0	0	0	0	0	0	0	0	0	0	0	0	0	0	0	0	0	0	0	0	0	0	0	Bacteria	Proteobacteria	Gammaproteobacteria	Oceanospirillales	Saccharospirillaceae	OTU_782	OTU_782	TGGGGAATATTGGACAATGGGCGCAAGCCTGATCCAGCCATGCCGCGTGTGTGAAGAAGGCCTTAGGGTTGTAAAGCACTTTCAGCGAGGAGGAAAGGTGACTGTTTAATAGGTGGTTGCTGTGACGTTACTCGCAGAAGAAGCACCGGCTAACTCCGTGCCAGCAGCCGCGGTAATACGGAGGGTGCAAGCGTTAATCGGAATTACTGGGCGTAAAGCGCGCGTAGGCGGTTTGTTAAGTTGGATGTGAAAGCCCAGGGCTCAACCTTGGAACTGCATCCAAAACTGGCAGGCTAGAGTATTGTAGAGGGTAGTGGAATTTCAGGTGTAGCGGTGAAATGCGTAGAGATCTGAAGGAACATCAGTGGCGAAGGCGACTACCTGGACAAATACTGACGCTGAGGTGCGAAAGCGTGGGGAGCAAACG
OTU_783	0	0	0	0	0	0	0	0	0	0	0	0	0	0	0	0	0	0	0	0	0	0	0	0	0	0	0	0	0	0	0	0	0	0	0	0	0	0	0	0	0	0	0	0	0	0	0	3	0	0	0	0	15	17	8	0	0	0	0	0	0	0	0	0	0	0	0	0	0	0	0	0	0	0	0	0	0	0	3	0	0	0	0	0	0	0	0	0	0	0	0	0	0	0	0	0	0	0	0	0	2	0	0	0	0	0	0	0	0	0	0	0	0	0	0	0	Bacteria	Bdellovibrionota	Bdellovibrionia	Bdellovibrionales	Bdellovibrionaceae	OM27 clade	OTU_783	TGGGGAATATTGGACAATGGGCGAAAGCCTGATCCAGCTACGCCGCGTGTGTGATGAAGGCCTTCGGGTTGTAAAGCACTGTCGAGGGGGAAGAAGAAATGACGGTACCCCTCAAGAAAGCACCGGCTAACTCCGTGCCAGCAGCCGCGGTAATACGGAGGGTGCAAGCGTTGCTCGGAATCACTGGGCGTAAAGCGCACGCAGGCGGCTTGTTAAGTCGGGTGTGAAAGCCCCGGGCTCAACCCGGGAACTGCATTCGAAACTGGCAGGCTTGAGTTCGAGAGAGGGTGGTGGAATTCCTGGTGTAGAGATGAAATTCGTTGATATCAGGAGGAACACCGGCGGCGAAGGCGGCCACCTGGCTCGATACTGACGCTCATGTGCGAAAGCGTGGGGAGCAAACA
OTU_784	0	0	0	0	0	0	0	0	0	0	0	0	0	0	0	0	0	0	0	0	0	0	0	0	0	0	0	0	0	0	0	0	0	0	0	0	0	0	0	0	0	0	0	0	0	0	0	0	0	0	0	0	0	0	0	0	0	0	0	0	0	0	0	0	0	0	0	0	0	0	0	0	0	0	0	0	0	0	0	0	0	0	0	0	0	0	0	0	0	0	0	0	0	0	0	0	0	0	0	0	0	0	0	0	0	0	0	26	22	0	0	0	0	0	0	0	Bacteria	Proteobacteria	Alphaproteobacteria	Caulobacterales	Caulobacteraceae	Brevundimonas	OTU_784	TGGGGAATCTTGCGCAATGGGCGAAAGCCTGACGCAGCCATGCCGCGTGAATGATGAAGGTCTTAGGATTGTAAAATTCTTTCACCGGGGACGATAATGACGGTACCCGGAGAAGAAGCCCCGGCTAACTTCGTGCCAGCAGCCGCGGTAATACGAAGGGGGCTAGCGTTGCTCGGAATTACTGGGCGTAAAGGGCGCGTAGGCGGATCGTTTAGTCAGAGGTGAAATCCCAGGGCTCAACCCTGGAATTGCCTTTGATACTGGCGATCTTGAGTGTGAGAGAGGTATGTGGAACTCCGAGTGTAGAGGTGAAATTCGTAGATATTCGGAAGAACACCAGTGGCGAAGGCGACATACTGGCTCATTACTGACGCTGAGGCGCGAAAGCGTGGGGAGCAAACA
OTU_785	0	0	0	0	0	0	0	0	0	0	0	0	0	0	0	0	1	0	0	0	0	0	0	0	0	1	0	0	0	0	0	0	0	0	0	0	1	0	0	0	0	0	0	0	0	0	0	1	2	1	0	2	1	2	0	0	0	0	0	2	4	2	4	0	0	0	0	0	0	0	1	0	0	0	0	2	1	1	2	0	0	0	0	0	2	0	0	0	0	0	0	1	0	0	1	0	0	0	0	1	5	0	0	0	0	0	0	0	2	3	1	0	0	0	0	0	Bacteria	Proteobacteria	Gammaproteobacteria	Thiomicrospirales	Thioglobaceae	IheB2-31	OTU_785	TCAGGAATATTGTGCAATGGGGGAAACCCTGACACAGCCATGCCGCGTGTGTGAAGAAGGCCTTAGGGTTGTAAAGCACTTTCAGTAGGGAGGAACTAGCAAGGCTAATACCCTTGTGAGATGACGTTACCTACAGAAGAAGATCCGGCTAACTCCGTGCCAGCAGCCGCGGTAATACGGAGGGATCGAACGTTAATCGGAATTACTGGGCGTAAAGCGTGCGTAGGCGGTTTGATTAAGTCAGATGTGAAAGCCCCGGGCTTAACCTGGGAACTGCATTTGAAACTGGTCAACTAGAGTATGGTAGAGGAAAGTGGAATTTCTGGTGTAGCGGTGAAATGCGTAGATATCAGAAGGAACATCAATGGCGAAGGCAACTTTCTGGACCAATACTGACGCTGAGGTACGAAAGCGTGGGTAGCAAACA
OTU_786	0	0	0	4	0	0	0	0	0	1	0	0	0	4	0	12	0	0	0	0	0	0	0	0	0	0	0	0	0	0	0	0	0	0	0	0	0	0	0	0	0	0	0	0	0	0	0	0	0	0	0	0	0	0	0	0	3	0	0	0	0	0	0	0	0	0	0	0	0	0	0	0	0	0	0	0	0	0	0	0	0	0	0	0	0	0	0	0	0	4	0	0	0	0	0	0	0	0	0	0	0	0	0	0	0	0	0	0	0	0	0	5	0	6	8	0	Bacteria	Bacteroidota	Bacteroidia	Flavobacteriales	Flavobacteriaceae	OTU_786	OTU_786	TGAGGAATATTGGACAATGGAGGTAACTCTGATCCAGCCATGCCGCGTGCAGGAAGACGGCCCTATGGGTTGTAAACTGCTTTTATATAGGAAGAAACCTTTTCACGTGTGAGAAGCTGACGGTACTATAAGAATAAGGACCGGCTAACTCCGTGCCAGCAGCCGCGGTAATACGGAGGGTCCGAGCGTTATCCGGAATCATTGGGTTTAAAGGGTCCGCAGGCGGGTCTTTTAAGTCAGAGGTGAAATCCTATCGCTCAACGATAGAACTGCCTTTGATACTGAAAGACTTGAGTTATTGTGAAGTGGTTAGAATATGTAGTGTAGCGGTGAAATGCATAGATATTACATAGAATACCGATTGCGAAGGCAGATCACTAACAATACACTGACGCTGAGGGACGAAAGCGTGGGTAGCGAACA
OTU_787	1	0	0	1	0	0	0	1	0	1	1	2	0	2	0	0	1	0	0	0	0	0	0	0	0	0	0	0	0	0	0	0	0	0	0	0	0	0	0	0	0	0	0	2	0	0	0	0	0	0	1	0	0	0	0	1	5	0	0	0	0	0	0	0	0	0	0	0	0	1	0	0	0	1	0	0	0	0	1	1	0	1	3	0	2	1	1	0	0	0	0	1	0	1	0	0	0	0	0	0	0	0	0	0	0	0	0	9	2	1	1	0	0	0	1	0	Bacteria	Bacteroidota	Bacteroidia	Flavobacteriales	Flavobacteriaceae	OTU_787	OTU_787	TGAGGAATATTGGACAATGGAGGCGACTCTGATCCAGCCATGCCGCGTGCAGGAAGACGGCCCTATGGGTTGTAAACTGCTTTTATACAGGAAGAAATCTTTTCACGTGTGGAAAGTTGACGGTACTGTAAGAATAAGCACCGGCTAACTCCGTGCCAGCAGCCGCGGTAATACGGAGGGTGCAAGCGTTATCCGGAATCATTGGGTTTAAAGGGTCCGTAGGCGGGATTATCTAAGTCAGTGGTGAAATCTTACAGCTCAACTGTAAAATTGCCATTGATACTGGGTTTCTTGAATTAGTGTGAAGTGATTAGAATGTGTAGTGTAGCGGTGAAATGCATAGATATTACACAGAATACCAATTGCGAAGGCAGATCACTAACACTATATTGACGCTGAGGGACGAAAGCGTGGGGAGCGAACA
OTU_788	0	0	0	0	2	0	0	0	0	0	0	0	2	0	0	1	0	0	0	0	0	0	0	0	0	0	0	0	0	0	0	0	2	0	0	1	1	0	6	3	2	2	0	0	0	1	0	4	3	0	2	0	0	4	0	0	0	0	0	0	2	0	0	0	0	0	0	0	0	0	0	0	0	0	0	0	0	0	0	0	0	0	0	0	0	0	0	1	1	0	0	0	0	0	0	0	0	0	0	1	2	0	0	0	0	0	0	0	4	0	0	0	0	0	0	0	Bacteria	Proteobacteria	Gammaproteobacteria	Alteromonadales	Psychromonadaceae	Psychromonas	OTU_788	TGGGGAATATTGCACAATGGGGGGAACCCTGATGCAGCCATGCCGCGTGTGTGAAGAAGGCCTTCGGGTTGTAAAGCACTTTCAGCGAGGAGGAAAGGAGTTGGTTTAATAAACCAGCTCTGTGACGTTACTCGCAGAAGAAGCACCGGCTAACTCCGTGCCAGCAGCCGCGGTAATACGGAGGGTGCAAGCGTTAATCGGAATTACTGGGCGTAAAGCGCGCGTAGGTGGTTTAATTAAGTCAGATGTGAAAGCCCAGGGCTCAACCTTGGAACTGCATTTGAAACTGGTTAACTAGAGTTTTGTAGAGGGTGGTAGAATTTCAGGTGTAGCGGTGAAATGCGTAGAGATCTGAAGGAATACCAGTGGCGAAGGCGGCCACCTGGACAAAGACTGACACTGAGGCGCGAAGGCGTGGGGAGCAAACG
OTU_789	0	0	0	0	0	0	0	0	0	0	0	0	0	0	0	0	0	0	0	0	0	1	1	2	0	0	0	0	5	2	3	0	0	0	0	1	0	1	0	0	0	1	0	0	1	1	6	0	0	0	0	0	0	0	0	3	0	1	0	0	0	0	0	0	0	0	0	0	0	0	0	0	0	4	0	0	0	0	0	0	0	0	0	0	0	0	0	0	0	0	4	0	0	0	0	2	2	0	0	0	0	0	0	0	0	0	0	0	0	0	0	0	0	3	3	0	Bacteria	Proteobacteria	Alphaproteobacteria	Rhodobacterales	Rhodobacteraceae	Planktomarina	OTU_789	TGAGGAATATTGGACAATGGAGGCAACTCTGATCCAGCCATGCCGCGTGTGTGATGAAGGCCTTAGGGTCGTAAAGCACTTTCGCCAGAGATGATAATGACAGTATCTGGTAAAGAAACCCCGGCTAACTCCGTGCCAGCAGCCGCGGTAATACGGAGGGGGTTAGCGTTGTTCGGAATTACTGGGCGTAAAGCGCACGTAGGCGGACTTTGTAAGTTAGAGGTGAAATCCCAGGGCTCAACCCTGGAACTGCCTTTAATACTGGAAGTCTTGAGTTCGAGAGAGGTAAGTGGAATTCCAAGTGTAGAGGTGAAATTCGTAGATATTTGGAGGAACACCAGTGGCGAAGGCGGCTTACTGGCTCGATACTGACGCTGAGGTGCGAAAGCGTGGGGAGCAAACA
OTU_790	0	0	0	0	0	0	0	0	0	0	0	0	0	0	0	0	0	0	0	0	0	1	4	2	0	0	0	0	0	0	0	3	0	1	0	0	0	0	0	0	0	0	2	0	0	6	6	0	0	0	1	0	0	0	0	0	0	0	0	0	0	0	0	0	0	0	0	0	0	0	0	0	0	0	3	0	0	0	0	0	0	2	2	0	0	0	0	0	1	1	1	0	0	0	0	1	2	3	2	0	0	0	0	0	0	0	2	0	0	0	0	1	0	0	0	0	Bacteria	Bacteroidota	Bacteroidia	Flavobacteriales	Flavobacteriaceae	OTU_790	OTU_790	TGGGGAATATTGCGCAATGGGCGAAAGCCTGACGCAGCCATGCCGCGTGTGTGAAGAAGGCCTTAGGGTTGTAAAGCACTTTCAATTGGGAAGAAAAGTTTGTCGTTAATAGCGCCAAGCTCTGACATTACCTTTAGAAGAAGCACCGGCTAACTCCGTGCCAGCAGCCGCGGTAATACGGAGGGTGCAAGCGTTATCCGGAATCATTGGGTTTAAAGGGTCCGTAGGCGGACGAATCTAAGTCAGTGGTGAAATCTTACAGCTCAACTGTAAAATTGCCATTGATACTGGGTTTCTTGAATTAGTGTGAAGTGATTAGAATGTGTAGTGTAGCGGTGAAATGCATAGATATTACACAGAATACCAATTGCGAAGGCAGATCACTAACACTATATTGACGCTGAGGGACGAAAGCGTGGGGAGCGAACA
OTU_791	0	0	0	0	0	0	0	0	4	0	2	3	0	0	1	1	0	0	0	0	0	0	1	0	0	0	1	0	0	0	0	0	0	0	0	0	0	0	0	0	0	0	0	0	0	0	0	0	0	5	0	0	0	0	0	4	2	2	0	0	1	0	0	0	0	0	1	0	0	1	1	0	0	0	0	0	0	0	0	0	0	0	3	0	1	0	2	0	0	0	0	0	0	0	0	0	2	0	3	0	0	0	0	2	1	0	0	0	3	0	0	0	0	0	0	0	Bacteria	Proteobacteria	Gammaproteobacteria	Oceanospirillales	Nitrincolaceae	OTU_791	OTU_791	TAGGGAATCTTAGACAATGGGGGAAACCCTGATCTAGCCATGCCGCGTGTGTGATGAAGGCCTTAGGGTCGTAAAGCACTTTCGCCAGAGATGATAATGACAGTATCTGGTAAAGAAACCCCGGCTAACTCCGTGCCAGCAGCCGCGGTAATACGGAGGGGGTTAGCGTTGTTCGGAATTACTGGGCGTAAAGCGCGCGTAGGTGGTTATGTTAAGTCGGAATGTGAAAGCCCTGGGCTCAACCTAGGAATTGCATCCCAAACTGGCAAACTAGAGTACAAGAGAGGGGTGTGGAATTTCCTGTGTAGCGGTGAAATGCGTAGATATAGGAAGGAACATCAGTGGCGAAGGCGACGCCCTGGCTTGATACTGACACTGAGGTGCGAAAGCGTGGGGAGCAAACA
OTU_792	0	0	0	0	0	0	0	0	0	0	0	0	0	4	0	0	0	2	0	0	0	0	3	0	0	0	0	0	0	0	3	0	0	0	0	0	0	0	0	0	0	0	0	0	0	0	0	0	0	0	0	0	3	0	0	0	0	0	0	0	0	2	0	0	0	0	0	0	3	0	0	0	0	0	0	0	9	0	0	0	0	0	0	0	0	0	5	0	0	0	0	0	0	0	0	0	0	0	0	0	0	0	13	0	0	0	0	0	0	0	0	0	0	0	0	0	Bacteria	Planctomycetota	Phycisphaerae	Phycisphaerales	Phycisphaeraceae	CL500-3	OTU_792	TAACGAATATTCCGCAATGCGCGAAAGCGTGACGGGGCAATGCCGCGTGTGGGATGAAGCCCTTCGGGGTGTAAACCACTGTCAGGGTTTAGGAACACAATGACCAAACTCAAAGGAAGGGCCGGCTAACTCTGTGCCAGCAGCCGCGGTAATACAGAGGGCCCGAGCGTTAATCGGAATCACTGGGCTTAAAGAGTGTGTAGGCGGACATATAGGTACTTTGTGAAATCCCACGGCTCAACCGTGGAATTGCTTGGTAAACCATATGTCTTGAGGCAGGTAGGGGTGGTCGGAACGATAGGTGGAGCGGTGAAATGCGTAGATATCTATCGGAACGCCAACGGAGAAGTCAGGCCACTGGGCCTGTCCTGACGCTGAGACACGAAAGCATGGGTAGCGAACG
OTU_793	0	0	0	0	0	0	0	0	0	0	0	0	0	0	0	0	0	0	0	0	0	0	0	0	0	0	0	0	0	0	0	0	0	0	0	0	0	0	0	0	0	47	0	0	0	0	0	0	0	0	0	0	0	0	0	0	0	0	0	0	0	0	0	0	0	0	0	0	0	0	0	0	0	0	0	0	0	0	0	0	0	0	0	0	0	0	0	0	0	0	0	0	0	0	0	0	0	0	0	0	0	0	0	0	0	0	0	0	0	0	0	0	0	0	0	0	Bacteria	Firmicutes	Clostridia	Oscillospirales	Ruminococcaceae	Ruminococcus	bromii	TGGGGGATATTGCGCAATGGGGGCAACCCTGACGCAGCAACGCCGCGTGAAGGATGAAGGTTTTCGGATTGTAAACTTCTTTTATTAAGGACGAAACTTGACGGTACTTAATGAATAAGCTCCGGCTAACTACGTGCCAGCAGCCGCGGTAATACGTAGGGAGCAAGCGTTGTCCGGATTTACTGGGTGTAAAGGGTGCGTAGGCGGCTTTGCAAGTCAGATGTGAAATCTATGGGCTCAACCCATAAACTGCATTTGAAACTGTAGAGCTTGAGTGAAGTAGAGGCAGGCGGAATTCCCCGTGTAGCGGTGAAATGCGTAGAGATGGGGAGGAACACCAGTGGCGAAGGCGGCCTGCTGGGCTTTAACTGACGCTGAGGCACGAAAGCGTGGGTAGCAAACA
OTU_794	2	0	0	0	0	0	0	0	0	1	1	0	0	2	0	0	0	2	0	1	0	0	0	0	0	3	0	0	3	0	1	0	0	0	0	0	0	0	0	0	0	1	1	0	0	0	0	0	0	0	0	2	0	0	2	3	0	1	3	0	1	0	0	0	0	0	0	2	0	1	0	0	2	0	0	0	0	0	0	0	0	0	0	0	0	0	0	0	0	0	1	1	0	0	2	2	0	1	1	0	0	0	0	0	0	0	0	0	0	0	0	3	0	0	0	0	Bacteria	Proteobacteria	Gammaproteobacteria	Cellvibrionales	Halieaceae	OTU_794	OTU_794	TGGGGAATATTGGACAATGGGCGAAAGCCTGATCCAGCCATGCCGCGTGTGTGAAGAAGGCCTTTTGGTTGTAAAGCACTTTAAGCGAGGAGGAGGCTACTTAGATTAATACTCTAGGATAGTGGACGTTACTCGCAGAATAAGCACCGGCTAACTCTGTGCCAGCAGCCGCGGTAATACAGAGGGTGCGAGCGTTAATCGGAATTACTGGGCGTAAAGCGCGCGTAGGCGGCTTTGTTAAGTCAGCTGTGAAAGCCCCGGGCTCAACCTGGGAACTGCAGTTGATACTGGCCGACTAGAGTACGAGAGAGGGAGGTAGAATTCCATGTGTAGCGGTGAAATGCGTAGATATATGGAGGAATACCAGTGGCGAAGGCGGCCTCCTGGCTCGATACTGACGCTGAGGTGCGAAAGCGTGGGGATCAAACA
OTU_795	0	0	0	0	0	0	0	0	0	0	0	0	0	0	0	0	0	0	0	0	14	0	0	0	0	0	0	0	0	0	0	0	0	0	0	0	0	4	0	0	0	5	0	0	4	0	0	0	0	0	0	0	0	0	0	0	0	0	0	0	0	0	0	0	0	0	0	0	0	0	0	0	2	0	0	0	0	0	0	0	0	2	4	0	0	0	0	0	0	0	0	0	0	0	0	0	0	0	0	0	0	0	0	8	0	0	0	0	0	0	0	3	0	0	0	0	Bacteria	Firmicutes	Bacilli	Lactobacillales	Leuconostocaceae	Leuconostoc	pseudomesenteroides	TAGGGAATCTTCCACAATGGGCGAAAGCCTGATGGAGCAACGCCGCGTGTGTGATGAAGGCTTTCGGGTCGTAAAGCACTGTTGTATGGGAAGAACAGCTAGAATAGGGAATGATTTTAGTTTGACGGTACCATACCAGAAAGGGACGGCTAAATACGTGCCAGCAGCCGCGGTAATACGTATGTCCCGAGCGTTATCCGGATTTATTGGGCGTAAAGCGAGCGCAGACGGTTGATTAAGTCTGATGTGAAAGCCCGGAGCTCAACTCCGGAATGGCATTGGAAACTGGTTAACTTGAGTGTTGTAGAGGTAAGTGGAACTCCATGTGTAGCGGTGGAATGCGTAGATATATGGAAGAACACCAGTGGCGAAGGCGGCTTACTGGACAACAACTGACGTTGAGGCTCGAAAGTGTGGGTAGCAAACA
OTU_796	0	0	0	0	0	0	0	2	0	0	0	0	1	0	0	1	0	0	1	0	0	2	3	2	0	1	0	0	0	0	1	0	0	0	0	0	0	0	0	0	0	0	0	3	2	4	1	0	0	0	0	0	0	0	0	0	0	0	0	0	0	0	0	0	1	1	0	0	0	0	0	0	0	0	0	0	0	0	0	0	1	0	5	0	0	0	0	0	1	1	1	0	0	0	0	0	1	0	0	0	0	0	0	0	0	0	0	0	0	0	0	1	2	4	3	0	Bacteria	Bacteroidota	Bacteroidia	Flavobacteriales	Flavobacteriaceae	Gilvibacter	OTU_796	TGAGGAATATTGGACAATGGAGGCAACTCTGATCCAGCCATGCCGCGTGCAGGAAGACTGCCCTATGGGTTGTAAACTGCTTTTATACAGGAAGAATAAGCCTTACGTGTAAGGTGATGACGGTACTGTAAGAATAAGGACCGGCTAACTCCGTGCCAGCAGCCGCGGTAATACGGAGGGTCCGAGCGTTATCCGGAATCATTGGGTTTAAAGGGTCCGTAGGCGGGCTGATTAAGTCAGAGGTGAAAGTTTGCAGCTCAACTGTAAAATTGCCTTTGAAACTGGTAGTCTTGAATTATTATGAAGTGGTTAGAATAAGTAGTGTAGCGGTGAAATGCATAGATATTACTTAGAATACCAATTGCGAAGGCAGATCACTAATAATATATTGACGCTGAGGGACGAAAGCGTGGGGAGCGAACA
OTU_797	0	0	0	0	0	0	0	0	0	0	0	0	0	0	0	0	0	0	0	0	0	0	0	6	0	0	0	0	0	0	0	0	0	0	0	0	0	0	0	0	0	0	0	0	0	0	0	0	0	0	0	0	0	0	0	0	0	0	0	0	0	0	0	0	5	0	0	0	0	0	0	0	0	0	0	0	0	0	0	0	0	0	0	0	0	0	0	0	0	0	0	0	0	0	0	8	9	6	7	0	0	0	0	5	0	0	0	0	0	0	0	0	0	0	0	0	Bacteria	Firmicutes	Bacilli	Lactobacillales	Leuconostocaceae	Weissella	ceti	TAGGGAATCTTCCACAATGGACGAAAGTCTGATGGAGCAACGCCGCGTGTGTGATGAAGGGTTTCGGCTCGTAAAACACTGTTGTAAGAGAAGAATAGCATTGAGAGTAACTGCTCAGTGTCTGACGGTATCTTACCAGAAAGGAACGGCTAAATACGTGCCAGCAGCCGCGGTAATACGTATGTTCCAAGCGTTATCCGGATTTATTGGGCGTAAAGCGAGCGCAGACGGTTATTTAAGTCCGAAGTGAAAGCCCACAGCTTAACTGTGGAAGTGCTTTGGAAACTGGATAACTTGAGTGCAGTAGAGGAGAGTGGAATTCCATGTGTAGCGGTGAAATGCGTAGATATATGGAGGAACACCAGTGGCGAAGGCGGCTCTCTGGACTGTAACTGACGTTGAGGCTCGAAAGTGTGGGTAGCAAACA
OTU_798	0	0	0	0	0	0	0	0	0	3	0	0	0	0	0	0	9	0	0	0	0	0	0	0	0	0	0	0	0	0	0	0	0	0	0	0	0	0	0	0	0	0	0	0	0	0	0	0	0	0	3	0	0	0	0	0	0	0	0	0	0	0	0	0	0	0	0	0	0	0	0	0	0	0	0	0	0	0	0	0	0	0	0	0	0	0	3	0	0	0	0	0	0	16	12	0	0	0	0	0	0	0	0	0	0	0	0	0	0	0	0	0	0	0	0	0	Bacteria	Proteobacteria	Gammaproteobacteria	Alteromonadales	Psychromonadaceae	Psychromonas	OTU_798	TGGGGAATATTGCACAATGGAGGAAACTCTGATGCAGCCATGCCGCGTGTGTGAAGAAGGCTTTCGGGTTGTAAAGCACTTTCAGCGAGGAGGAAAGGTTAAGTTTTAATAGAGCTTAGCTGTGACGTTACTCGCAGAAGAAGCACCGGCTAACTCCGTGCCAGCAGCCGCGGTAATACGGAGGGTGCGAGCGTTAATCGGAATTACTGGGCGTAAAGCGCGCGTAGGTGGTTAATTAAGTCAGATGTGAAAGCCCAGGGCTCAACCTTGGAACTGCATTTGAAACTGGTTAACTAGAGTTTTGTAGAGGGTGGTAGAATTTCAGGTGTAGCGGTGAAATGCGTAGAGATCTGAAGGAATACCAGTGGCGAAGGCGGCCACCTGGACAAAGACTGACACTGAGGCGCGAAGGCGTGGGGAGCAAACG
OTU_799	0	0	1	0	0	0	0	0	0	0	2	1	0	2	0	0	1	2	0	0	0	4	2	0	0	0	0	0	0	0	0	0	0	0	0	0	0	0	0	0	0	1	1	0	1	0	0	0	0	1	0	0	0	0	0	1	2	0	0	0	2	0	1	0	0	1	0	0	0	0	0	0	0	1	0	1	0	0	3	0	1	2	0	0	0	0	0	0	0	0	0	0	0	0	1	0	1	0	0	0	0	0	0	0	0	0	0	3	0	3	4	0	0	0	0	0	Bacteria	Proteobacteria	Alphaproteobacteria	Rhodobacterales	Rhodobacteraceae	OTU_799	OTU_799	TGGGGAATCTTGCACAATGGAGGAAACTCTGATGCAGCGATGCCGCGTGAGTGAAGAAGGCCTTTGGGTTGTAAAGCTCTTTCGTCGGGGAAGAAAATGACTGTACCCGAATAAGAAGGTCCGGCTAACTTCGTGCCAGCAGCCGCGGTAATACGAAGGGACCTAGCGTAGTTCGGAATTACTGGGCGTAAAGCGTACGTAGGCGGATTGGATAAGTTAGGGGGTGAAATCCCAGGGCTCAACCCTGGAACTGCCTCCTAAACTATCAGTCTAGAGTTCGAGAGAGGTGAGTGGAATTCCAAGTGTAGAGGTGAAATTCGTAGATATTTGGAGGAACACCAGTGGCGAAGGCGGCTCACTGGCTCGATACTGACGCTGAGGTACGAAAGTGTGGGGAGCAAACA
OTU_800	0	0	0	0	0	0	0	0	0	0	0	0	0	0	0	0	0	0	0	0	0	0	0	0	0	0	0	0	2	5	0	0	4	0	0	0	0	0	0	0	0	0	0	0	0	0	0	0	0	0	0	0	0	0	0	0	0	0	0	0	0	0	0	0	0	0	0	0	0	0	0	0	0	0	0	0	0	0	0	6	0	0	0	0	0	0	0	0	0	0	0	0	19	0	0	0	0	0	0	3	0	0	3	0	0	0	4	0	0	0	0	0	0	0	0	0	Bacteria	Proteobacteria	Gammaproteobacteria	Salinisphaerales	Salinisphaeraceae	Salinisphaera	OTU_800	TGGGGAATATTGGACAATGGGGGAAACCCTGATCCAGCCATGCCGCGTGTGTGAAGAAGGCCTTAGGGTTGTAAAGCACTTTAAGCAGGAAAGAAAAGCGCCGAGTTAATAGCTCGAGCGTGTTGACGGTACCTGCAGAATAAGCACCGGCTAACTCCGTGCCAGCAGCCGCGGTAATACGGAGGGTGCGAGCGTTAATCGGAATTACTGGGCGTAAAGGGTGCGTAGGCGGTTGCGTGTGTCGGATGTGAAAGCCCCGGGCTCAACCTGGGAATTGCATTCGAAACTGCGCGACTAGAATATGGTAGAGGAAGATGGAATTCCACGTGTAGCGGTGAAATGCGTAGATATGTGGAGGAACACCAATGGCGAAGGCAATCTTCTGGGCCAATATTGACGCTGATGCACGAAAGCGTGGGTAGCAAACA
OTU_801	2	0	0	0	0	0	0	0	2	0	0	0	0	0	0	0	0	0	0	0	0	0	0	0	0	0	0	0	0	0	1	0	0	0	0	0	0	0	0	0	0	0	0	0	0	1	0	0	0	0	0	0	0	0	0	0	0	0	0	7	3	3	4	0	0	0	0	0	0	0	0	0	0	0	0	1	0	3	0	0	0	1	0	0	1	0	1	1	0	1	0	1	0	3	0	0	0	0	2	0	0	1	0	1	0	0	0	2	0	2	1	0	0	0	0	0	Bacteria	Proteobacteria	Gammaproteobacteria	Nitrosococcales	Methylophagaceae	Marine Methylotrophic Group 3	OTU_801	TTGGGAATATTGCACAATGGGCGCAAGCCTGATGCAGCCATGCCGCGTGTGTGAAGAAGGCCTTAGGGTTGTAAAGCACTTTCAGTAGGGAGGAATCAACCAAATTAATACTTTGGTGAAATGACGTTACCTACAGAAGAAGATCCGGCTAACTCCGTGCCAGCAGCCGCGGTAATACGGAGGGTGCGAGCGTTAATCGGAATTACTGGGCGTAAAGCGCGCGTAGGCGGTTAGAATAAGTCAGATGTGAAATCCCTGGGCTCAACCTAGGAACTGCATTTGAAACTGTTTGGCTAGAGTATGGTAGAGGTGAGTGGAATTTCAGGTGTAGCGGTGAAATGCGTAGAGATCTGAAGGAACATCAGTGGCGAAGGCGACTCACTGGGCCATTACTGACGCTGAGGTGCGAAAGCGTGGGTAGCAAACA
OTU_802	0	0	0	0	0	0	0	0	0	0	0	0	0	0	0	0	0	0	0	0	0	0	0	0	0	0	0	0	0	0	0	0	0	0	0	0	0	0	0	0	0	0	0	0	0	0	0	0	0	2	0	14	4	9	11	0	0	0	0	0	0	0	0	0	0	0	0	0	0	0	0	0	0	0	0	0	0	0	0	0	0	0	0	0	0	0	0	0	0	0	0	0	0	0	0	0	0	0	0	0	0	5	0	0	0	0	0	0	0	0	0	0	0	0	0	0	Bacteria	Desulfobacterota	Desulfuromonadia	PB19	OTU_802	OTU_802	OTU_802	TGGGGAATATTGCGCAATGGAGGAAACTCTGACGCAGCAACGCCGCGTGTGTGAAGAAGGTTTTCGGATCGTAAAGCACTGTTGAGTAGGAAGAGACAGGATTAGTTAATATCTGATCCTCCGACGGTACTACTCGAGGAAGCACCGGCTAACTCCGTGCCAGCAGCCGCGGCAATACGGAGGGTGCAAGCGTTGTTCGGAATTATTGGGCGTAAAGGGCGCGTAGGCGGGCCATTTAGTCTGATGTGAAATCCCTCGGCTCAACCGAGGACGTGCATTGGAAACTGATGGTCTTGAGTCCTGGAGAGGAAGGCGGAATTCCCAGTGTAGAGGTGAAATTCGTAGATATTGGGAGGAACACCAGCGGCGAAGGCGGCCTTCTGGACAGTGACTGACGCTGAGGTGCGAAAGCGTGGGTAGCAAACA
OTU_803	0	0	0	0	0	0	0	0	0	0	0	0	0	0	0	0	0	0	0	0	0	8	0	14	0	0	0	0	17	0	0	0	0	0	0	0	0	0	0	0	0	0	0	0	0	0	6	0	0	0	0	0	0	0	0	0	0	0	0	0	0	0	0	0	0	0	0	0	0	0	0	0	0	0	0	0	0	0	0	0	0	0	0	0	0	0	0	0	0	0	0	0	0	0	0	0	0	0	0	0	0	0	0	0	0	0	0	0	0	0	0	0	0	0	0	0	Bacteria	Actinobacteriota	Actinobacteria	Micrococcales	Microbacteriaceae	SV1-3	OTU_803	TGAGGAATATTGGACAATGGAGGCAACTCTGATCCAGCCATGCCGCGTGCAGGAAGACTGCCCTATGGGTTGTAAACTGCTTTTATACAGGAAGAAACACCTCTACGTGTAGAGGCTTGACGGTACTGTAAGAATAAGGATCGGCTAACTACGTGCCAGCAGCCGCGGTAATACGTAGGGCGCAAGCGTTGTCCGGAATTATTGGGCGTAAAGAGCTCGTAGGCGGTTTGTCGCGTCTGCTGTGAAATTTCGAGGCTCAACCTCGAACTTGCAGTGGGTACGGGCAGGCTAGAGTGCAGTAGGGGAGATGGGAATTCCTGGTGTAGCGGTGGAATGCGCAGATATCAGGAGGAACACCAATGGCGAAGGCACATCTCTGGGCTGTAACTGACGCTGAGGAGCGAAAGCGTGGGGAGCGAACA
OTU_804	1	0	0	0	0	0	0	0	0	0	0	0	0	2	1	0	0	0	2	0	0	0	0	0	0	0	0	1	0	0	0	0	0	1	0	0	0	2	0	0	0	0	2	0	1	1	0	0	0	5	0	1	0	3	1	1	1	1	3	5	0	0	0	2	0	2	0	0	0	0	0	0	0	0	0	0	1	0	0	0	0	0	1	0	0	0	0	0	0	0	0	0	1	0	0	0	0	0	0	0	1	0	0	0	0	1	0	0	0	0	1	0	0	0	0	0	Bacteria	Proteobacteria	Gammaproteobacteria	Cellvibrionales	Porticoccaceae	SAR92 clade	OTU_804	TGGGGAATATTGGACAATGGGCGCAAGCCTGATCCAGCCATACCGCGTGTGTGAAGAAGGCCTTAGGGTTGTAAAGCACTTTCAGCGAGGAGGAAAAGTTGTGTATTAATAGTGCACAGCCGTGACGTTACTCGCAGAAGAAGCACCGGCTAACTCCGTGCCAGCAGCCGCGGTAATACGGAGGGTGCAAGCGTTAATCGGAATTACTGGGCGTAAAGCGCGCGTAGGTGGTTATGATAAGCTAGCTGTGAAAGCCCTGGGCTCAACCTGGGAACTGCAGTTAGAACTGTCTGGCTAGAGTATAGTAGAGGGTGGCGGAATTTCCTGTGTAGCGGTGAAATGCGTAGATATAGGAAGGAACATCAGTGGCGAAGGCGGCCACCTGGACTAATACTGACACTGAGGTGCGAAAGCGTGGGGAGCAAACA
OTU_805	1	0	1	0	0	0	0	0	2	0	1	0	0	0	0	0	0	0	0	0	0	2	0	0	0	0	0	0	0	0	0	0	0	0	0	0	0	1	0	0	0	0	0	0	0	0	0	0	0	0	0	0	0	3	0	0	0	0	0	0	5	0	0	0	0	0	0	3	2	2	5	0	0	0	0	0	4	2	0	1	0	1	0	0	0	0	1	0	0	0	0	1	0	0	0	0	0	0	0	0	0	0	0	0	0	0	0	1	0	0	4	0	0	0	2	0	Bacteria	Verrucomicrobiota	Verrucomicrobiae	Verrucomicrobiales	Rubritaleaceae	Roseibacillus	OTU_805	TGGGGAATCTTGCACAATGGAGGAAACTCTGATGCAGCGATGCCGCGTGAGTGAAGAAGGCCTTTGGGTTGTAAAGCTCTTTCGTCGGGGAAGAAAATGACTGTACCCGAATAAGAAGGTCCGGCTAACTTCGTGCCAGCAGCCGCGGTAATACGAAGGTCCCAAGCGTTGTTCGGAATTACTGGGCGTAAAGCGTGTGTAGGCTGCGCGGAAAGTCAAATGTGAAAGCCAGGGGCTCAACCTCTGAACTGCATTCGATACTCCCGCGCTAGAGTAATGGAGAGGTAAGTGGAATTCTCGGTGTAGCAGTGAAATGCGTAGATATCGAGAGGAACATCAATGGCGAAGGCAACTTACTGGACATTTACTGACGCTCAGACACGAAGGCTAGGGGAGCGAAAG
OTU_806	0	0	0	0	0	0	0	6	0	0	0	0	0	0	0	0	0	0	0	0	0	0	0	0	0	0	0	0	2	0	0	0	0	2	2	0	0	0	0	0	0	0	0	0	0	0	4	0	0	0	0	0	0	0	0	0	0	0	0	0	0	0	0	0	0	0	0	0	0	0	0	0	0	0	0	0	0	0	0	4	0	0	0	0	0	0	0	0	0	0	0	0	0	0	0	0	0	0	5	0	0	0	0	7	0	5	3	0	0	0	0	0	0	0	4	0	Bacteria	Firmicutes	Negativicutes	Veillonellales-Selenomonadales	Veillonellaceae	Veillonella	parvula	TGGGGAATCTTCCGCAATGGACGAAAGTCTGACGGAGCAACGCCGCGTGAGTGATGACGGCCTTCGGGTTGTAAAGCTCTGTTAATCGGGACGAAAGGCCTTCTTGCGAATAGTGAGAAGGATTGACGGTACCGGAATAGAAAGCCACGGCTAACTACGTGCCAGCAGCCGCGGTAATACGTAGGTGGCAAGCGTTGTCCGGAATTATTGGGCGTAAAGCGCGCGCAGGCGGATCAGTCAGTCTGTCTTAAAAGTTCGGGGCTTAACCCCGTGATGGGATGGAAACTGCTGATCTAGAGTATCGGAGAGGAAAGTGGAATTCCTAGTGTAGCGGTGAAATGCGTAGATATTAGGAAGAACACCAGTGGCGAAGGCGACTTTCTGGACGAAAACTGACGCTGAGGCGCGAAAGCCAGGGGAGCGAACG
OTU_807	0	0	0	0	0	0	0	0	0	0	0	0	0	0	0	0	0	0	0	0	0	0	0	0	0	0	0	0	0	0	0	0	0	0	0	0	0	0	0	0	0	0	0	23	0	0	0	0	0	0	0	0	0	0	0	0	0	0	0	0	0	0	0	0	0	0	0	0	0	0	0	0	0	0	0	0	0	0	0	0	0	0	0	0	0	0	0	0	0	0	0	0	0	0	0	0	0	0	0	0	0	0	0	0	21	0	0	0	0	0	0	0	0	0	0	0	Bacteria	Bacteroidota	Bacteroidia	Flavobacteriales	Flavobacteriaceae	Polaribacter	OTU_807	TGAGGAATATTGGACAATGGAGGAGACTCTGATCCAGCCATGCCGCGTGTAGGAAGAATGCCCTATGGGTTGTAAACTACTTTTATACAGGAAGAAACACTGGTATGTATACCAGCTTGACGGTACTGTAAGAATAAGGACCGGCTAACTCCGTGCCAGCAGCCGCGGTAATACGGAGGGTCCGAGCGTTATCCGGAATCATTGGGTTTAAAGGGTCCGCAGGCGGTCGATTAAGTCAGAGGTGAAATCCCATAGCTCAACTATGGAACTGCCTTTGATACTGGTTGACTTGAGTCATATGGAAGTGGATAGAATGTGTAGTGTAGCGGTGAAATGCATAGATATTACACAGAATACCGATTGTGAAGGCAGATTACTAACAATATACTGACGCTGAGGGACGAAAGCGTGGGTAGCGAACA
OTU_808	0	0	0	0	0	0	0	0	0	0	0	0	0	0	0	0	0	0	0	0	0	0	0	0	0	0	0	0	0	0	0	0	0	0	0	0	0	0	0	0	0	0	0	0	0	0	0	0	0	0	0	0	0	0	4	0	0	0	0	0	0	0	0	0	0	0	0	0	0	0	0	0	0	0	0	0	0	0	0	0	0	0	0	0	0	0	0	0	0	0	0	0	40	0	0	0	0	0	0	0	0	0	0	0	0	0	0	0	0	0	0	0	0	0	0	0	Bacteria	Proteobacteria	Gammaproteobacteria	Alteromonadales	Shewanellaceae	Shewanella	OTU_808	TGGGGAATATTGCACAATGGGCGAAAGCCTGATGCAGCCATGCCGCGTGTGTGAAGAAGGCCTTCGGGTTGTAAAGCACTTTCAGCGAGGAGGAAAGGTTGGTGGTTAATAACCATTAGCTGTGACGTTACTCGCAGAAGAAGCACCGGCTAACTTCGTGCCAGCAGCCGCGGTAATACGAGGGGTGCAAGCGTTAATCGGAATTACTGGGCGTAAAGCGTACGCAGGCGGTTTGCTAAGCCAGATGTGAAAGCCCTGGGCTCAACCTAGGAATTGCATTTGGAACTGACAGACTAGAGTCTTGTAGAGGGGGGTAGAATTTCAGGTGTAGCGGTGAAATGCGTAGAGATCTGAAGGAATACCGGTGGCGAAGGCGGCCCCCTGGACAAAGACTGACGCTCATGTACGAAAGCGTGGGGAGCAAACA
OTU_809	0	0	0	0	0	0	0	0	0	0	0	0	0	0	0	0	0	0	0	0	0	0	0	0	0	0	0	0	0	0	0	0	0	0	0	0	0	0	0	0	0	0	0	0	0	0	0	0	0	2	7	10	0	18	0	0	0	0	0	0	0	0	0	0	0	0	0	0	0	0	0	0	0	0	0	0	0	0	0	0	0	0	0	0	0	0	0	0	0	0	0	0	0	0	0	0	0	0	0	0	0	0	7	0	0	0	0	0	0	0	0	0	0	0	0	0	Bacteria	Bdellovibrionota	Bdellovibrionia	Bdellovibrionales	Bdellovibrionaceae	OM27 clade	OTU_809	TGGGGAATATTGCGCAATGGACGAAAGTCTGACGCAGCCATGCCGCGTGAGTGATGAAGGCCTTCGGGTCGTAAAGCTCTGTCGGGGGGGAAGAAGATCTGACGGTACCCCCCAAGAAAGCACCGGCTAACTCCGTGCCAGCAGCCGCGGTAATACGGAGGGTGCAAGCGTTGCTCGGAATCACTGGGCGTAAAGCGTACGCAGGCGGTTTATCAAGTCGGGTGTGAAAGCCCGGGGCTCAACCCCGGAACAGCACTCGAAACTGGTAGACTTGAGTACGAGAGAGGAAAGCGGAATTCCTGGTGTAGAGGTGAAATTCGTAGATATCAGGAGGAACACCCGTGGCGAAAGCGGCTTTCTGGCTCGATACTGACGCTCATGTACGAAAGCGTGGGGAGCAAACA
OTU_810	0	0	0	0	0	0	0	0	0	0	0	0	0	0	0	0	0	0	0	0	0	0	0	0	0	0	0	0	0	0	0	0	0	0	0	0	0	0	0	0	0	0	0	0	0	0	0	0	0	0	0	9	10	8	0	0	0	0	0	0	0	0	0	0	0	0	0	0	0	0	0	0	0	0	0	0	0	0	0	0	0	0	0	0	0	0	0	0	0	0	0	0	0	0	0	0	0	0	0	6	0	0	11	0	0	0	0	0	0	0	0	0	0	0	0	0	Bacteria	Margulisbacteria	OTU_810	OTU_810	OTU_810	OTU_810	OTU_810	TGGGGAATATTGCGCAATGGGCGAAAGCCTGACGCAGCGACGCCGCGTGAAGGATGAAGTCTTTCGGGATGTAAACTTCTGTCAAGAGGGACGATTGTGACTGTACCTCTAAAGGAAGCTCCGGCTAACTACGTGCCAGCAGCCGCGGTAATACGTAGGGAGCAAGCGTTATCCGGATTTATTGGGCATAAAGCGCAAGCAGGTGGTTTCTTAAGTCGGGTGTTAAAGCCTACAGCTCAACTGTAGTTCGCGCTCGAAACTGAGAAACTAGAGGTTAGTAGAGGAAAGCGGAACTCACGGTGTAGCGGTGAAATGCGTAGATATCGTGAGGAACACCAGTTGCGAAGGCGGCTTTCTGGACTGATCCTGACACTGAGGTGCGAAAGCGTGGGGAGCGAACG
OTU_811	0	0	0	0	0	0	0	0	0	0	1	0	0	1	0	0	0	0	1	0	0	1	0	0	0	1	2	1	1	3	3	2	0	0	1	0	0	0	0	0	0	0	1	0	1	1	4	0	0	0	0	0	0	0	0	0	0	0	0	0	2	1	0	0	1	1	1	0	0	0	0	0	0	3	0	0	0	0	0	0	0	1	2	0	0	0	0	1	0	1	0	0	0	0	0	0	0	0	0	0	0	0	0	1	0	2	0	0	0	0	0	1	0	1	0	0	Bacteria	Bacteroidota	Bacteroidia	Flavobacteriales	NS9 marine group	OTU_811	OTU_811	TAGGGAATATTGGACAATGGACGAAAGTCTGATCCAGCCATGCCGCGTGCAGGATGACGGCCCTATGGGTTGTAAACTGCTTTTATATAGGAAGAAACCTTTTTACGTGTAGAAAGCTGACGGTACTATATGAATAAGGACCGGCTAACTCCGTGCCAGCAGCCGCGGTAATACGGAGGGTCCAAGCGTTGTCCGGATTTATTGGGTTTAAAGGGTACGTAGGTGGACACTTTAAGTCAGCGGTGAAATCCCACAGCTCAACTGTGGAACTGCCATTGATACTGGTTGTCTTGAGTACGTTAGAAGTTGGCGGAATAGGTCATGTAGCGGTGAAATGCTTAGATATGACCTAGAACACCGATTGCGAAGGCAGCCAACTATGCCGTTACTGACACTGAGGGACGAAAGCGTGGGGAGCGAACA
OTU_812	1	0	0	0	0	0	0	0	2	0	0	0	1	0	0	0	0	0	1	0	0	0	1	1	0	0	1	0	0	0	2	0	0	0	0	0	0	0	0	0	0	0	0	0	0	0	0	0	0	1	0	1	4	2	5	2	2	0	1	0	0	0	0	2	1	0	0	0	1	1	0	0	1	0	0	0	0	0	0	0	0	0	0	0	0	0	0	0	0	0	0	0	0	0	0	1	0	0	0	1	0	0	3	0	1	0	1	1	0	0	0	0	0	2	0	0	Bacteria	Proteobacteria	Gammaproteobacteria	OM182 clade	OTU_812	OTU_812	OTU_812	TGGGGAATATTGGACAATGGGCGCAAGCCTGATCCAGCCATGCCGCGTGTGTGAAGAAGGCCTTCGGGTTGTAAAGCACTTTCAGTAGGGAGAAAGGGGGGAGAGTTAATAGCTCTTCTCATTGATGTTACCTACAGAAGCAGCACCGGCTAACTCCGTGCCAGCAGCCGCGGTAATACGGAGGGTGCAAGCGTTAATCGGAATTACTGGGCGTAAAGCGCGCGTAGGTGGTTCTGTTAAGTGGGATGTGAAAGCCCTAGGCTCAACCTAGGAATTGCATTCCAAACTGACAGACTAGAGTACGATAGAGGGAGGTAGAATTCAGAGTGTAGCGGTGAAATGCGTAGATATTCTGAGGAATACCGGTGGCGAAGGCGGCCTCCTGGATTGATACTGACACTGAGGTGCGAAAGCGTGGGGAGCAAACA
OTU_813	2	1	0	1	0	0	0	0	1	2	0	3	0	0	1	0	1	0	1	1	0	0	0	0	1	0	1	0	0	0	0	0	0	0	0	0	0	0	0	0	0	0	0	2	0	0	0	0	0	0	1	0	0	0	0	0	0	0	0	1	0	2	0	0	0	1	0	1	0	2	0	0	0	0	0	1	0	0	0	0	0	0	1	0	0	0	1	0	0	0	0	0	0	1	0	0	0	0	0	0	1	0	0	0	0	0	0	0	3	1	9	0	0	0	0	0	Bacteria	Bacteroidota	Bacteroidia	Flavobacteriales	Flavobacteriaceae	OTU_813	OTU_813	TGAGGAATATTGGACAATGGAGGTAACTCTGATCCAGCCATGCCGCGTGCAGGAAGACGGCCCTATGGGTTGTAAACTGCTTTTATATAGGAAGAAACCTTTTCACGTGTGAGAAGCTGACGGTACTATAAGAATAAGGACCGGCTAACTCCGTGCCAGCAGCCGCGGTAATACGGAGGGTCCGAGCGTTATCCGGAATCATTGGGTTTAAAGGGTCCGTAGGCGGGATTATCTAAGTCAGAGGTGAAATCCCACAGCTTAACTGTGGAACTGCCTTTGATACTGGTAGTCTTGAGTTATAAGGAAGTAGATAGAATATGTAGTGTAGCGGTGAAATGCATAGATATTACATAGAATACCGATTGCGAAGGCAGTCTACTACTTATATACTGACGCTAATGGACGAAAGCGTGGGGAGCGAACA
OTU_814	1	0	2	0	0	0	0	0	2	1	0	1	0	2	0	1	0	0	0	0	0	0	0	0	0	5	1	0	1	1	0	0	1	0	2	0	0	0	0	0	0	0	0	0	0	0	0	0	0	0	0	0	0	0	0	1	0	0	2	0	0	0	0	0	0	0	0	0	7	0	6	0	0	0	0	0	0	0	0	0	0	0	0	0	0	0	1	0	1	0	4	0	0	0	0	0	0	0	0	0	0	0	0	0	0	1	0	0	0	0	0	0	0	0	0	0	Bacteria	Proteobacteria	Gammaproteobacteria	Alteromonadales	Pseudoalteromonadaceae	OTU_814	OTU_814	TGGGGAATCTTAGACAATGGGCGAAAGCCTGATCTAGCCATGCCGCGTGAGTGATGAAGGTCTTAGGATCGTAAAGCTCTTTCGCTAGGGATGATAATGACAGTACCTAGTAAAGAAGCCCCGGCTAACTCCGTGCCAGCAGCCGCGGTAATACGGAGGGGGCTAGCGTTGTTCGGAATTACTGGGCGTAAAGCGTACGCAGGCGGTTTGTTAAGTCGAGATGTGAAAGCCCCGGGCTCAACCTGGGAACTGCATTTCGAACTGGCAAACTAGAGTGTGATAGAGGGTGGTAGAATTTCAGGTGTAGCGGTGAAATGCGTAGAGATCTGAAGGAATACCGATGGCGAAGGCAGCCACCTGGGTCAACACTGACGCTCATGTACGAAAGCGTGGGGAGCAAACG
OTU_815	0	0	0	20	0	0	0	0	0	0	0	2	0	0	2	0	0	0	0	0	0	0	4	0	0	0	1	0	1	0	0	0	0	0	1	0	0	0	0	0	0	0	0	0	0	1	2	0	0	0	0	0	0	0	0	0	0	1	0	0	0	0	0	0	0	0	0	0	0	0	0	0	0	0	0	0	0	0	0	0	0	0	0	0	9	0	0	0	0	0	0	0	0	0	0	0	0	0	0	0	0	0	0	0	0	0	0	0	0	0	0	0	0	0	0	0	Bacteria	Bacteroidota	Bacteroidia	Flavobacteriales	Flavobacteriaceae	OTU_815	OTU_815	TGAGGAATATTGGACAATGGAGGTAACTCTGATCCAGCCATGCCGCGTGCAGGAAGACGGCCCTATGGGTTGTAAACTGCTTTTATATAGGAAGAAACCTTTTCACGTGTGAGAAGCTGACGGTACTATAAGAATAAGGACCGGCTAACTCCGTGCCAGCAGCCGCGGTAATACGGAGGGTCCGAGCGTTATCCGGAATCATTGGGTTTAAAGGGTCCGTAGGCGGGTAATCTAAGTCAGAGGTGAAATCCTACAGCTCAACTGTAGAATTGCCTTTGATACTGAAAGACTTGAGTTATTGTGAAGTAGTTAGAATGTGTGGTGTAGCGGTGAAATGCATAGAGATCACACAGAATACCGATTGCGAAGGCAGATTACTAACAATATACTGACGCTGAGGGACGAAAGCGTGGGTAGCGAACA
OTU_816	0	0	0	0	0	0	0	0	0	0	0	0	0	0	0	0	2	0	0	0	0	3	1	1	0	1	2	0	0	1	1	0	0	0	0	2	2	0	0	0	1	1	0	0	0	1	0	1	0	0	0	0	0	1	0	0	0	0	0	3	3	2	4	0	0	0	0	0	1	1	0	0	0	0	0	0	1	0	1	0	0	0	0	0	0	0	0	0	0	0	0	0	1	3	1	0	0	0	0	0	0	0	0	0	0	0	0	1	0	0	1	0	0	0	0	0	Bacteria	Bacteroidota	Bacteroidia	Cytophagales	Cyclobacteriaceae	Marinoscillum	OTU_816	TGAGGAATATTGCACAATGGAGGAAACTCTGATGCAGCCATGCCGCGTGAAGGATGACGGCGCTATGCGTTGTAAACTTCTTTTATATACCAAGAAACCTTCGGACGTGTCCGAAGCTGACGGTAGTATATGAATAAGCACCGGCTAACTCCGTGCCAGCAGCCGCGGTAATACGGAGGGTGCAAGCGTTATCCGGATTTATTGGGTTTAAAGGGTACGTAGGCGGCTCAATTAAGTCAGTGGTGAAAGCCAGCAGCTCAACTGTTGAACTGCCATTGATACTGATTGGCTCGAGTTCTGTTAAGGTAGGCGGAATTGATGGTGTAGCGGTGAAATGCATAGATACCATCAGGAACACCGATTGCGAAGGCAGCTTACTAGGCAGAAACTGACGCTAATGTACGAAAGCGTGGGGATCGAACA
OTU_817	0	0	0	0	0	0	0	0	3	0	0	0	0	0	0	0	0	0	0	0	0	0	0	0	0	0	0	0	0	0	0	0	0	0	0	2	0	2	0	0	1	0	2	0	0	0	0	0	0	0	0	0	0	0	0	0	0	0	0	3	11	9	6	0	0	0	0	0	1	0	0	0	0	0	0	0	0	0	0	0	0	0	0	0	0	0	0	0	0	0	0	2	0	0	0	0	0	1	0	0	0	0	0	0	0	0	0	0	0	0	0	0	0	0	0	0	Bacteria	Proteobacteria	Gammaproteobacteria	Oceanospirillales	OTU_817	OTU_817	OTU_817	TGAGGAATTTTCCGCAATGGGCGAAAGCCTGACGGAGCAATACCGCGTGAGGGATGAAGGATTTTGGTCTGTAAACCTCTTTTCTCAAGAAAGAAGTTCTGACGGTACTTGAGGAATAAGCATCGGCTAACTCCGTGCCAGCAGCCGCGATAATACGGAGGGTGCGAGCGTTAATCGGAATTACTGGGCGTAAAGCGCGCGTAGGTGGTTTGTTAAGTGGGATGTGAAATCCCCGGGCTCAACCTGGGAATTGCATCCCAAACTGGCAAACTAGAGTACAAGAGAGGGGTGTGGAATTTCCTGTGTAGCGGTGAAATGCGTAGATATAGGAAGGAACATCAGTGGCGAAGGCGACGCCCTGGCTTGATACTGACACTGAGGTGCGAAAGCGTGGGGAGCAAACA
OTU_818	0	0	0	0	0	0	0	0	2	0	1	0	1	0	0	0	0	0	0	0	0	0	0	0	0	5	2	1	0	0	0	0	0	0	0	0	0	0	0	0	0	0	0	0	0	0	0	0	0	0	0	0	0	0	0	0	0	0	1	0	0	0	0	0	0	0	0	0	1	1	0	5	4	3	1	0	0	0	0	4	0	1	0	0	0	1	0	4	4	0	1	0	0	0	0	0	0	0	0	0	0	0	0	0	0	0	0	0	0	0	0	0	0	0	0	0	Bacteria	Proteobacteria	Gammaproteobacteria	Alteromonadales	OTU_818	OTU_818	OTU_818	TGGGGAATTTTGGACAATGGGGGAAACCCTGATCCAGCCATTCCGCGTGAGTGAAGAAGGCCTTCGGGTTGTAAAGCTCTTTCGCAAGAGAAGAAATCTTACTATCTAATAAATAGTGAGGATGACGGTATCTTGACAAGAAGCACCGGCTAACTATGTGCCAGCAGCCGCGGTAATACATAGGGTGCGAGCGTTAATCGGAATTACTGGGCGTAAAGCGTACGCAGGCGGTCTTGTTAAGCGAGATGTGAAAGCCCCGGGCTCAACCTGGGAACTGCATTTCGAACTGGCAAACTAGAGTGTGATAGAGGGTGGTAGAATTTCAGGTGTAGCGGTGAAATGCGTAGAGATCTGAAGGAATACCGATGGCGAAGGCAGCCACCTGGGTCAACACTGACGCTCATGTACGAAAGCGTGGGGAGCAAACG
OTU_819	0	0	0	0	0	0	0	0	0	0	1	0	0	0	0	0	0	1	1	0	0	0	1	0	0	0	1	0	0	0	0	0	0	0	0	0	0	0	0	0	0	0	0	0	0	0	0	2	1	1	1	0	0	0	0	2	0	0	0	0	0	0	0	0	1	1	0	0	1	0	0	0	0	0	0	0	0	0	0	1	2	2	3	1	0	3	2	0	0	0	0	0	0	0	0	0	0	0	0	0	0	0	0	1	0	1	1	4	2	1	4	0	0	0	0	0	Bacteria	Bacteroidota	Bacteroidia	Flavobacteriales	Flavobacteriaceae	OTU_819	OTU_819	TGAGGAATATTGGACAATGGAGGCAACTCTGATCCAGCCATGCCGCGTGTAGGAAGAATGCCCTATGGGTTGTAAACTACTTTTATACAGGAAGAAACACTGGTATGTATACCAGCTTGACGGTACTGTAAGAATAAGGACCGGCTAACTCCGTGCCAGCAGCCGCGGTAATACGGAGGGTCCGAGCGTTATCCGGAATCATTGGGTTTAAAGGGTCCGCAGGCGGATCGATTAAGTCAGAGGTGAAATCCCACAGCTTAACTGTGGAACTGCCTTTGATACTGGTAGTCTTGAGTTATAAGGAAGTAGATAGAATATGTAGTGTAGCGGTGAAATGCATAGATATTACATAGAATACCGATTGCGAAGGCAGTCTACTACTTATATACTGACGCTAATGGACGAAAGCGTGGGGAGCGAACA
OTU_820	0	0	0	0	0	0	0	0	0	0	5	0	0	0	0	0	0	0	0	4	0	0	0	0	0	0	0	0	0	0	0	0	0	0	0	0	0	0	0	0	0	0	0	0	0	0	0	3	0	1	14	0	0	0	0	0	0	0	0	3	0	0	0	0	0	0	0	0	0	6	0	0	0	0	0	0	0	0	7	0	0	0	0	0	0	0	0	0	0	0	0	0	0	0	0	0	0	0	0	0	0	0	0	0	0	0	0	0	0	0	0	0	0	0	0	0	Bacteria	Proteobacteria	Gammaproteobacteria	Cellvibrionales	Halieaceae	Marimicrobium	OTU_820	TGGGGAATATTGCACAATGGAGGCAACTCTGATGCAGCAATGTCGCGTGAGTGAAGAAGGCCCTTGGGTCGTAAAGCTCTTTTATGGGGGAAGATGATGACGGTACCCCAAGAATAAGCACCGGCTAACTACGTGCCAGCAGCCGCGGTAATACGTAGGGTGCGAGCGTTAATCGGAATTACTGGGCGTAAAGCGCGCGTAGGCGGTTTGTTAAGTCTAGCTGTGAAAGCCCCGGGCTCAACCTGGGAACTGCAGTTGATACTGGCCGACTAGAGTACGAGAGAGGGAGGTAGAATTCCATGTGTAGCGGTGAAATGCGTAGATATATGGAGGAATACCAGTGGCGAAGGCGGCCTCCTGGCTCGATACTGACGCTGAGGTGCGAAAGCGTGGGGATCAAACA
OTU_821	0	0	0	0	0	0	0	0	0	0	0	0	0	0	0	0	2	1	2	0	1	1	0	4	0	5	2	2	0	2	3	1	0	0	0	0	0	0	0	0	0	0	1	0	1	0	0	0	1	0	0	0	0	0	0	0	0	0	0	2	2	4	2	0	0	0	0	0	0	1	0	0	0	0	0	0	0	0	0	1	0	0	0	0	0	0	0	0	0	0	0	0	1	0	0	0	0	0	0	0	0	0	0	0	0	0	0	0	0	0	0	0	0	0	0	0	Bacteria	Bacteroidota	Bacteroidia	Flavobacteriales	NS9 marine group	OTU_821	OTU_821	TGAGGAATATTGCGCAATGGACGAAAGTCTGACGCAGCCATGCCGCGTGCAGGAAGACGGCGCTACGCGTTGTAAACTGCTTTTATTTACAAAGAAACCTCAGGACGTGTCCTGAGCTGACGGTAGTATTTGAATAAGCACCGGCTAACTCCGTGCCAGCAGCCGCGGTAATACGGAGGGTGCAAGCGTTATCCGGATTTATTGGGTTTAAAGGGTCCGTAGGTGGATCAATTAAGTCAGTGGTGAAATCCGACAGCTCAACTGTCGAACTGCCATTGATACTGATGATCTTGAGTACGGTTGAAGTAGGCGGAATATGACATGTAGCGGTGAAATGCTTAGATATGTCATGGAACACCGATTGCGAAGGCAGCCTACTAAGCCGTTACTGACGCTGAGGGACGAAAGTGTGGGGAGCGAACA
OTU_822	0	0	0	0	0	0	0	0	0	0	0	0	0	0	0	1	0	0	0	0	0	0	0	0	0	0	0	3	0	0	0	0	0	1	1	0	0	0	0	0	0	0	0	0	2	0	2	0	0	0	0	0	0	0	0	0	3	5	4	0	0	0	0	0	2	4	3	0	0	0	0	0	0	2	0	0	0	0	0	2	0	2	0	0	0	0	0	0	0	0	0	0	0	0	0	0	0	0	0	0	0	0	0	0	0	0	0	0	0	0	0	3	2	0	0	0	Bacteria	Bacteroidota	Bacteroidia	Flavobacteriales	Flavobacteriaceae	Gilvibacter	OTU_822	TGGGGAATCTTAGACAATGGGCGAAAGCCTGATCTAGCCATGCCGCGTGAGTGATGAAGGTCTTAGGATCGTAAAGCTCTTTCGCTAGGGATGATAATGACAGTACCTAGTAAAGAAGCCCCGGCTAACTCCGTGCCAGCAGCCGCGGTAATACGGAGGGTCCGAGCGTTATCCGGAATCATTGGGTTTAAAGGGTCCGTAGGCGGGCTATCTAAGTCAGAGGTGAAAGTCTTGCAGCTCAACTGTAAAATTGCCTTTGAAACTGGTAGTCTTGAATTATTATGAAGTGGTTAGAATAAGTAGTGTAGCGGTGAAATGCATAGATATTACTTAGAATACCAATTGCGAAGGCAGATCACTAATAATATATTGACGCTGAGGGACGAAAGCGTGGGGAGCGAACA
OTU_823	0	0	3	0	0	0	0	0	1	0	0	0	0	0	0	0	4	3	0	2	0	0	2	0	0	4	0	0	0	0	0	4	1	0	0	0	2	3	0	0	0	0	0	0	0	0	0	0	0	0	0	0	0	0	0	0	0	0	1	0	0	0	0	0	0	0	0	1	0	0	0	0	0	0	0	0	0	0	0	0	0	0	0	0	5	3	1	0	1	0	0	0	0	0	0	0	1	0	0	0	0	0	0	0	0	0	0	0	0	0	0	0	0	0	0	0	Bacteria	Bacteroidota	Bacteroidia	Flavobacteriales	OTU_823	OTU_823	OTU_823	TGAGGAATATTGGACAATGGAGGCAACTCTGATCCAGCCATGCCGCGTGCAGGAAGACTGCCCTATGGGTTGTAAACTGCTTTTATACAGGAAGAAACCTACTTACGTGTAAGTAGCTGACGGTACTGTAAGAATAAGGATCGGCTAACTCCGTGCCAGCAGCCGCGGTAATACGGAGGATCCAAGCGTTATCCGGAATCATTGGGTTTAAAGGGTCCGTAGGTGGTTCTATTAAGTCAGTGGTGAAAGCCTGCAGCTCAACTGTAGAACTGCCATTGATACTGGAGACCTTGAGTACAGCTGAAGTTGGCGGAATGTGTCATGTAGCGGTGAAATGCATAGATATGACACAGAACACCGATTGCGAAGGCAGCTAACTAAACTGTAACTGACGCTGAGGGACGAAAGCGTGGGGAGCGAACA
OTU_824	0	0	0	2	0	0	0	0	1	0	0	0	0	0	0	0	2	0	1	0	0	0	0	0	0	0	0	0	0	1	1	1	0	0	0	0	1	0	0	0	1	0	0	1	0	0	0	0	0	0	0	0	0	0	0	1	1	0	1	1	1	1	0	1	0	0	0	0	0	0	1	0	1	0	0	0	2	1	4	0	1	1	0	0	0	0	0	1	0	0	0	1	0	1	2	0	1	0	0	1	0	0	0	0	0	0	0	1	1	0	3	0	0	0	0	0	Bacteria	Proteobacteria	Gammaproteobacteria	Chromatiales	Sedimenticolaceae	OTU_824	OTU_824	TGGGGAATATTGGACAATGGGGGCAACCCTGATCCAGCAATACCGCGTGTGTGAAGAAGGCCTGAGGGTTGTAAAGCACTTTCAATTGTGAAGAAAAGCTAGTGGTTAATAGCCATTAGCCTTGACGTTAACTTTAGAAGAAGCACCGGCTAACTCCGTGCCAGCAGCCGCGGTAATACGGAGGGTGCAAGCGTTAATCGGAATTACTGGGCGTAAAGCGCTGCGTAGGCGGTTTGTTAAGTCGGATGTGAAAGCCCCGGGCTCAACCTGGGAACTGCATTCGATACTGGCAAGCTAGAGTATAGAAGAGGCAAGTGGAATTCCAGGTGTAGCGGTGAAATGCGTAGATATCTGGAGGAACATCAGTGGCGAAGGCGACTTGCTGGTCTAATACTGACGCTGAGGAGCGAAAGCGTGGGGAGCAAACG
OTU_825	0	0	0	0	0	0	0	8	0	0	0	0	0	0	0	0	0	0	0	0	0	0	0	0	0	0	0	0	0	0	0	0	0	0	0	0	0	0	0	0	0	0	0	0	0	0	0	0	0	0	0	0	0	0	0	0	0	0	0	0	0	0	0	0	0	0	0	0	0	0	0	0	0	0	0	0	0	0	0	0	0	0	0	0	0	0	0	0	0	0	0	12	0	0	0	0	0	0	0	0	0	0	0	0	0	0	0	22	0	0	0	0	0	0	0	0	Bacteria	Proteobacteria	Alphaproteobacteria	Rhizobiales	Devosiaceae	Pelagibacterium	halotolerans	TGGGGAATATTGGACAATGGGGGCAACCCTGATCCAGCCATGCCGCGTGAGTGATGAAGGCCTTAGGGTTGTAAAGCTCTTTCACCGGTGAAGATAATGACGGTAACCGGAGAAGAAGCCCCGGCTAACTTCGTGCCAGCAGCCGCGGTAATACGAAGGGGGCTAGCGTTGTTCGGAATTACTGGGCGTAAAGCGCACGTAGGCGGATATTTAAGTCAGGGGTGAAATCCCGGAGCTCAACTCCGGAACTGCCTTTGATACTGGATATCTAGAGACCGAGAGAGGTAAGTGGAACTCCTAGTGTAGAGGTGGAATTCGTAGATATTAGGAAGAACACCAGTGGCGAAGGCGGCTTACTGGCTCGGAACTGACGCTGAGGTGCGAAAGCGTGGGGAGCAAACA
OTU_826	0	0	0	0	0	0	0	0	0	0	0	0	0	0	0	0	0	0	0	0	0	0	0	0	0	0	0	0	5	8	0	0	0	0	0	0	0	0	0	0	0	29	0	0	0	0	0	0	0	0	0	0	0	0	0	0	0	0	0	0	0	0	0	0	0	0	0	0	0	0	0	0	0	0	0	0	0	0	0	0	0	0	0	0	0	0	0	0	0	0	0	0	0	0	0	0	0	0	0	0	0	0	0	0	0	0	0	0	0	0	0	0	0	0	0	0	Bacteria	Firmicutes	Clostridia	Oscillospirales	Ruminococcaceae	CAG-352	OTU_826	TGGGGGATATTGCGCAATGGGGGGAACCCTGACGCAGCAACGCCGCGTGAAGGATGAAGGTCTTCGGATTGTAAACTTCTTTTATTAAGGACGAAGAAAGTGACGGTACTTAATGAATAAGCTCCGGCTAACTACGTGCCAGCAGCCGCGGTAATACGTAGGGAGCAAGCGTTGTCCGGATTTACTGGGTGTAAAGGGTGCGTAGGCGGCTTTGCAAGTCAGATGTGAAATCTATGGGCTCAACCCATAGCCTGCATTTGAAACTGCAGAGCTTGAGTGAAGTAGAGGCAGGCGGAATTCCCCGTGTAGCGGTGAAATGCGTAGAGATGGGGAGGAACACCAGTGGCGAAGGCGGCCTGCTGGGCTTTAACTGACGCTGAGGCACGAAAGCGTGGGTAGCAAACA
OTU_827	0	1	0	0	0	0	0	0	0	0	0	0	0	0	0	0	0	0	0	1	0	0	0	0	0	0	0	1	2	1	0	0	0	0	0	0	0	0	0	0	1	0	0	0	1	1	0	0	1	1	2	1	1	0	0	0	0	0	0	0	1	1	2	0	0	0	0	0	1	1	1	0	0	0	0	4	3	2	0	0	3	0	0	0	0	0	0	1	0	0	0	0	0	2	0	0	0	0	0	0	1	0	0	0	1	1	0	2	0	0	0	0	0	0	0	0	Bacteria	Proteobacteria	Gammaproteobacteria	SAR86 clade	OTU_827	OTU_827	OTU_827	TGGGGAATATTGGACAATGGGCGCAAGCCTGATCCAGCCATGCCGCGTGTGTGAAGAAGGCCTTCGGGTTGTAAAGCACTTTCAGTAGGGAGAAAGGGGGGAGAGTTAATAGCTCTTCTCATTGATGTTACCTACAGAAGCAGCACCGGCTAACTCCGTGCCAGCAGCCGCGGTAATACGGAGGGTGCAAGCGTTAATCGGAATTACTGGGCGTAAAGCGCGCGTAGGTGGTTCTATTAAGTTGGGTGTGAAATCCCCGGGCTCAACCTGGGAACTGCATCCAAAACTGATTCACTAGAGTACGATAGAGGGAGGTAGAATTCACAGTGTAGCGGTGGAATGCGTAGATATTGTGAAGAATACCAATGGCGAAGGCAGCCTCCTGGATCTGTACTGACACTGAGGTGCGAAAGCGTGGGTAGCGAACA
OTU_828	0	0	0	0	0	0	0	0	0	0	0	2	0	0	0	0	3	7	0	0	0	0	0	0	0	0	0	0	0	0	0	0	0	0	0	0	0	0	0	5	8	7	7	0	0	0	0	0	3	0	0	0	0	0	0	0	0	0	0	0	0	0	0	0	0	0	0	0	0	0	0	0	0	0	0	0	0	0	0	0	0	0	0	0	0	0	0	0	0	0	0	0	0	0	0	0	0	0	0	0	0	0	0	0	0	0	0	0	0	0	0	0	0	0	0	0	Bacteria	Proteobacteria	Alphaproteobacteria	Rickettsiales	Mitochondria	OTU_828	OTU_828	TGAGGAATATTGGACAATGGGGGAAACCCTGATCCAGCAATACTACGTGAGTGATGAAGACTATTTGGTCGTAAAGCTCTTTCATCGGGGAGGATTATGACAGTACTCGAAGAAGAAGTCCCGGCAAACTCCGTGCCAGCAGCCGCGGTAATACGGGGGGGACAAGTGTTATTCGGAATGACTGGGCGTAAAGAGTCTGTAGGCGGTTTTTTAAGTTGAATGCTAAAACTTGGATCTCAATTCCAAGAAGATGTTCAAAACTGATTAACTAGAGATTGAGAGGGGACAGTAGAATTTCTAATGGAGAGATAAAATTCATAGATATTAGAAGGAATACCAGAGGCGAAGGCGACTGTCTGGCTCAAAACTGACGCTGAGAGACGAAAGCATGGGTAGCGAATG
OTU_829	0	0	0	0	0	0	0	0	0	0	0	0	0	0	2	0	0	0	0	0	0	0	0	0	0	0	0	0	0	0	0	5	0	0	0	0	0	0	0	0	0	0	0	0	0	4	0	0	0	0	0	0	0	0	0	0	0	0	0	0	0	0	0	0	0	0	0	0	0	0	0	0	6	3	4	0	0	0	0	0	0	0	0	0	0	0	0	0	0	3	0	0	0	0	0	0	5	10	0	0	0	0	0	0	0	0	0	0	0	0	0	0	0	0	0	0	Bacteria	Cyanobacteria	Cyanobacteriia	Chloroplast	OTU_829	OTU_829	OTU_829	TGAGGAATTTTCCGCAATGGGCGCAAGCCTGACGGAGCAATACCGCGTGAGGGATGACGGCCTTCGGGTTGTAAACCTCTTTTTTCAGGGAGGAAGTTCTGACGTGTACCTGAAGAATAAGCATCGGCTAACTCCGTGCCAGCAGCCGCGGTAAGACGGAGGATGCAAGTGTTATCCGAAATTATTGGGCGTAAAGAGTCTGTAGGTGGCTTGACAAGTCGGTTGTTAAATATCATTGCTTAACTTTGAAACTGCATCCGAAACTGTCAGGCTCGAGTAGAGTCGAAGTAGAAGGAATTTCCAGTGAAGCGGTGAAATGCGTAGATATTGGAAGGAACACCAATGGCGAAAGCATTCTACTAGGCTCTTACTGACACTGAGAGACGAAAGCTAGGGTAGCAAATG
OTU_830	0	0	0	0	0	0	0	0	0	0	0	0	38	0	0	0	0	0	0	0	0	0	0	0	0	0	0	0	0	0	0	0	0	0	0	0	0	0	0	0	0	0	0	0	0	0	0	0	0	0	0	0	0	0	0	0	0	0	0	0	0	0	0	0	0	0	0	0	0	0	0	2	0	0	0	0	0	0	0	2	0	0	0	0	0	0	0	0	0	0	0	0	0	0	0	0	0	0	0	0	0	0	0	0	0	0	0	0	0	0	0	0	0	0	0	0	Bacteria	Bacteroidota	Bacteroidia	Flavobacteriales	Flavobacteriaceae	Ulvibacter	OTU_830	TGAGGAATATTGGACAATGGAGGCAACTCTGATCCAGCCATGCCGCGTGCAGGAAGACTGCCCTATGGGTTGTAAACTGCTTTTATACAGGAAGAAACACTCTCACGTGTGAGAGCTTGACGGTACTGTAAGAATAAGGATCGGCTAACTCCGTGCCAGCAGCCGCGGTAATACGGAGGATCCAAGCGTTATCCGGAATCATTGGGTTTAAAGGGTCCGTAGGCGGGTCTATTAAGTCAGAGGTGAAAGTTTGCAGCTCAACTGTAAAATTGCCTTTGAAACTGGTAGTCTTGAATTATTATGAAGTGGTTAGAATAAGTAGTGTAGCGGTGAAATGCATAGATATTACTTAGAATACCAATTGCGAAGGCAGATCACTAATAATATATTGACGCTGAGGGACGAAAGCGTGGGGAGCGAACA
OTU_831	1	3	1	0	0	1	0	0	0	6	0	0	0	0	0	0	0	0	1	0	0	0	0	0	0	0	0	1	0	0	0	0	0	1	0	0	0	0	0	0	0	0	0	0	0	0	0	0	0	0	0	0	0	0	0	4	0	0	3	0	0	0	0	0	3	0	0	0	2	0	0	1	0	2	0	0	0	0	0	0	0	0	0	0	1	0	0	0	0	2	0	0	1	0	0	0	0	0	0	0	0	0	0	0	0	0	0	0	0	0	0	0	8	0	0	0	Bacteria	Bacteroidota	Bacteroidia	Flavobacteriales	Flavobacteriaceae	OTU_831	OTU_831	TGAGGAATATTGGACAATGGAGGTAACTCTGATCCAGCCATGCCGCGTGCAGGAAGACGGCCCTATGGGTTGTAAACTGCTTTTATATAGGAAGAAACCTTTTCACGTGTGAGAAGCTGACGGTACTATAAGAATAAGGACCGGCTAACTCCGTGCCAGCAGCCGCGGTAATACGGAGGGTCCGAGCGTTATCCGGAATCATTGGGTTTAAAGGGTCCGCAGGCGGGAATCTATTAAGTCAGAGGTGAAATCCCATAGCTCAACTATGGAACTGCCTTTGATACTGGTTGACTTGAGTCATATGGAAGTAGATAGAATGTGTAGTGTAGCGGTGAAATGCATAGATATTACACAGAATACCGATTGCGAAGGCAGTCTACTACGTATGTACTGACGCTGAGGGACGAAAGCGTGGGGAGCGAACA
OTU_832	0	0	0	0	0	0	0	0	0	0	0	0	0	0	0	0	0	0	0	0	0	0	0	0	0	0	0	0	0	0	0	0	3	2	0	0	0	0	0	0	0	0	0	0	0	0	0	0	0	0	0	0	0	0	0	8	0	0	0	0	0	0	0	18	0	0	0	0	0	0	0	0	0	0	0	0	0	0	0	0	0	0	0	0	0	0	0	0	0	0	0	0	0	0	0	0	0	0	0	0	0	0	0	0	0	2	8	0	0	0	0	0	0	0	0	0	Bacteria	Bacteroidota	Bacteroidia	Flavobacteriales	Flavobacteriaceae	Flavobacterium	OTU_832	TGAGGAATATTGGACAATGGGCGCAAGCCTGATCCAGCCATGCCGCGTGCAGGAAGACGGTCCTATGGATTGTAAACTGCTTTTATACAGGAAGAAACACTCTCTCGTGAGAGAGCTTGACGGTACTGTAGGAATAAGGATCGGCTAACTCCGTGCCAGCAGCCGCGGTAATACGGAGGATCCAAGCGTTATCCGGAATCATTGGGTTTAAAGGGTCCGTAGGCGGTTTAATAAGTCAGTGGTGAAATCTGGTCGCTTAACGATCAAACGGCCATTGATACTGTTAAACTTGAATTATTAGGAAGTAACTAGAATATGTAGTGTAGCGGTGAAATGCTTAGATATTACATGGAATACCAATTGCGAAGGCAGGTTACTACTAATGGATTGACGCTGATGGACGAAAGCGTGGGGAGCGAACA
OTU_833	0	0	0	0	0	0	0	0	0	0	0	0	0	1	0	0	3	0	0	1	0	0	2	0	0	0	3	2	0	0	0	2	0	0	0	0	0	0	0	0	0	0	0	0	0	0	0	0	0	0	0	0	2	2	0	1	1	0	0	1	1	1	4	1	0	0	0	0	0	0	0	0	0	0	0	1	1	0	0	2	0	0	1	0	0	0	0	0	0	0	2	0	0	0	0	1	1	0	0	1	1	0	0	0	0	0	0	2	0	0	0	0	0	0	0	0	Bacteria	Proteobacteria	Gammaproteobacteria	SAR86 clade	OTU_833	OTU_833	OTU_833	TGGGGAATATTGGACAATGGGCGCAAGCCTGATCCAGCCATGCCGCGTGTGTGAAGAAGGCCTTCGGGTTGTAAAGCACTTTCAGTAGGGAGAAAGGGGAAAACATTAATAGTGTTTTTCATTGATGTTACCTACAGAAGCAGCACCGGCTAACTCCGTGCCAGCAGCCGCGGTAATACGGAGGGTGCAAGCGTTAATCGGAATTACTGGGCGTAAAGCGCGCGTAGGTGGTTCTGTTAAGTTGGATGTGAAAGCCCTGGGCTCAACCTAGGAACTGCATCCAAAACTGACTGACTAGAGTACGATAGAGGGAGGTAGAATTCATAGTGTAGCGGTGGAATGCGTAGATATTATGAAGAATACCAGTGGCGAAGGCGGCCTCCTGGATCTGTACTGACACTGAGGTGCGAAAGCGTGGGTAGCGAACA
OTU_834	0	0	0	0	0	0	0	0	0	0	0	0	0	0	0	0	0	0	0	0	0	0	0	0	0	0	0	0	0	0	0	0	0	0	0	0	0	0	0	0	0	0	0	0	0	0	0	0	0	0	0	10	0	4	0	0	0	0	0	0	0	0	0	0	0	0	0	6	0	0	0	0	0	0	0	0	0	0	0	0	0	0	0	0	0	0	0	0	0	0	0	0	0	0	0	0	0	0	0	0	12	0	9	0	0	0	0	0	0	0	0	0	0	0	0	0	Bacteria	Planctomycetota	Planctomycetes	Planctomycetales	Gimesiaceae	OTU_834	OTU_834	TCGAGAATCTTCCGCAATGGACGAAAGTCTGACGGAGCGACGCCGCGTGCGGGATGAAGGCCTTCGGGTTGTAAACCGCTGTCAGAGGGGATGAAATTGTTGGGGGCTATCCCCCTTCATTGACAAAGCCTCAGAGGAAGTACGGGCTAAGTTCGTGCCAGCAGCCGCGGTAATACGAACTGTACGAACGTTATTCGGAATCACTGGGCTTAAAGGGTGCGTAGGCGGACTGTTAAGTAGGGCGTGAAATTTGTCGGCTCAACCGGCAAACTGCGTTCTAAACTGGCAGTCTTGAGCGAGTCAGGGGTGAGTGGAACTTCCGGTGGAGCGGTGAAATGTGTTGATATCGGAAGGAACGCCGGTGGCGAAAGCGACTCACTGGGGCTTGTCTGACGCTGAGGCACGAAAGCTAGGGTAGCGAACA
OTU_835	0	0	0	0	0	0	0	0	0	0	0	0	0	0	1	0	1	0	0	0	0	3	0	0	0	1	3	0	0	1	0	2	0	0	1	0	1	0	0	0	0	0	0	1	0	1	0	0	2	0	0	0	0	0	0	0	0	0	0	2	0	0	0	0	0	1	0	0	0	0	0	0	0	0	0	0	0	0	1	0	0	0	1	0	0	0	0	0	1	1	1	3	2	0	0	1	2	1	0	1	0	0	0	0	0	0	0	0	1	2	2	0	0	0	0	0	Bacteria	Proteobacteria	Alphaproteobacteria	Rhodobacterales	Rhodobacteraceae	OTU_835	OTU_835	TGGGGAATCTTAGACAATGGGCGCAAGCCTGATCTAGCCATGCCGCGTGAGTGATGAAGGCCCTAGGGTCGTAAAGCTCTTTCAACTGTGAAGATAATGACGGTAGCAGTAGAAGAAACCCCGGCTAACTCCGTGCCAGCAGCCGCGGTAATACGGAGGGGGTTAGCGTTGTTCGGAATTACTGGGCGTAAAGCGTAGCGTAGGCGGATTAATAAGTTAGAGGGTGAAATCCCAGGGGCTCAACCCCGGAAATGCCCTCAAAACTATTTGACTAGAGGACGGGAGAGGGGAGTGGAACTCCCAGTGTAGAGGTGAAATTCGTAGATATTGGGAAGAACACCAGTGGCGAAGGCGACTCTCTGGACCGTTTCTGACGCTAAGGCTCGAAAGCGTGGGTAGCAAACA
OTU_836	0	0	0	0	2	0	1	3	0	1	0	1	0	0	0	0	0	0	0	0	0	0	0	1	0	0	0	0	1	0	2	0	0	0	0	0	0	0	0	0	0	0	0	1	0	3	2	2	0	0	0	0	0	0	0	0	0	0	0	0	0	0	0	0	0	0	0	0	0	0	0	0	0	0	0	0	0	0	0	0	0	3	5	0	0	0	0	0	0	0	0	0	0	0	0	0	0	0	0	0	0	0	0	0	0	0	0	0	0	0	0	0	2	7	4	0	Bacteria	Bacteroidota	Bacteroidia	Flavobacteriales	Flavobacteriaceae	NS3a marine group	OTU_836	TGAGGAATATTGGACAATGGAGGAGACTCTGATCCAGCCATGCCGCGTGTAGGAAGAATGCCCTATGGGTTGTAAACTACTTTTATACAGGAAGAAACACTGGTATGTATACCAGCTTGACGGTACTGTAAGAATAAGGACCGGCTAACTCCGTGCCAGCAGCCGCGGTAATACGGAGGGTCCGAGCGTTATCCGGAATCATTGGGTTTAAAGGGTCCGCAGGCGGATCGATTAAGTCAGGGGTGAAAGTTTGCAGCTCAACTGTAAAATTGCCTTTGATACTGGTCATCTTGAGTTGTATTGAAGTAGGCGGAATATGTAGTGTAGCGGTGAAATGCATAGATATTACATAGAACACCAATTGCGAAGGCAGCTTACTAAGTACTAACTGACGCTGATGGACGAAAGCGTGGGTAGCGAACA
OTU_837	0	0	0	0	0	0	0	0	0	0	0	0	41	0	0	0	0	0	0	0	0	0	0	0	0	0	0	0	0	0	0	0	0	0	0	0	0	0	0	0	0	0	0	0	0	0	0	0	0	0	0	0	0	0	0	0	0	0	0	0	0	0	0	0	0	0	0	0	0	0	0	0	0	0	0	0	0	0	0	0	0	0	0	0	0	0	0	0	0	0	0	0	0	0	0	0	0	0	0	0	0	0	0	0	0	0	0	0	0	0	0	0	0	0	0	0	Bacteria	Bacteroidota	Bacteroidia	Flavobacteriales	Flavobacteriaceae	NS5 marine group	OTU_837	TGAGGAATATTGGACAATGGAGGCAACTCTGATCCAGCCATGCCGCGTGCAGGAAGACTGCCCTATGGGTTGTAAACTGCTTTTATACAGGAAGAAACACTCTCACGTGTGAGAGCTTGACGGTACTGTAAGAATAAGGATCGGCTAACTCCGTGCCAGCAGCCGCGGTAATACGGAGGATCCAAGCGTTATCCGGAATCATTGGGTTTAAAGGGTCCGTAGGCGGGTCTTTTAAGTCAGAGGTGAAATCCTACAGCTCAACTGTAGAATTGCCTTTGATACTGAAAGACTTGAGTTATTGTGAAGTAGTTAGAATGTGTGGTGTAGCGGTGAAATGCATAGAGATCACACAGAATACCGATTGCGAAGGCAGATTACTAACAATATACTGACGCTGAGGGACGAAAGCGTGGGTAGCGAACA
OTU_838	0	0	0	0	0	0	0	2	0	0	0	0	0	0	0	0	0	0	0	0	0	2	4	0	0	0	0	0	0	0	3	0	1	0	0	0	0	0	0	0	0	0	0	0	0	1	3	0	2	1	0	1	0	0	0	0	2	0	0	0	4	0	4	0	1	2	0	0	0	0	0	0	0	0	0	0	0	0	0	0	0	0	0	0	0	0	0	3	0	2	0	0	0	0	0	0	0	0	0	0	0	0	0	0	1	0	0	1	0	0	1	0	0	0	0	0	Bacteria	Bacteroidota	Bacteroidia	Flavobacteriales	Flavobacteriaceae	Aurantivirga	OTU_838	TGGGGAATCTTGCACAATGGAGGAAACTCTGATGCAGCGATGCCGCGTGAGTGAAGAAGGCCTTTGGGTTGTAAAGCTCTTTCGTCGGGGAAGAAAATGACTGTACCCGAATAAGAAGGTCCGGCTAACTTCGTGCCAGCAGCCGCGGTAATACGGAGGGTGCAAGCGTTATCCGGAATCATTGGGTTTAAAGGGTCCGCAGGCGGTCAATTAAGTCAGAGGTGAAATCCCGTACGCTCAACGACGGAACTGCCTTTGATACTGGTTGACTTGAGTTATACGGAAGTAGATAGAATAAGTAGTGTAGCGGTGAAATGCATAGATATTACTTAGAATACCGATTGCGAAGGCAGTCTACTACGTATATACTGACGCTCATGGACGAAAGCGTGGGGAGCGAACA
OTU_839	0	0	0	0	0	0	0	0	0	0	0	5	0	0	0	0	0	0	0	0	0	0	0	0	0	0	0	0	0	0	0	0	0	0	0	0	0	0	0	0	0	0	0	0	0	0	0	0	12	0	0	0	8	2	0	0	0	0	0	0	0	5	0	0	0	0	0	0	0	0	0	0	0	0	0	0	0	3	0	0	0	0	0	0	0	0	0	0	0	0	0	0	0	0	0	0	0	0	0	0	6	0	0	0	0	0	0	0	0	0	0	0	0	0	0	0	Bacteria	Proteobacteria	Gammaproteobacteria	Piscirickettsiales	Piscirickettsiaceae	Candidatus Endoecteinascidia	OTU_839	TGGGGAATATTGGACAATGGGGGCAACCCTGATCCAGCAATGCCACGTGTGTGAAGAAGGCCTTAGGGTTGTAAAGCACTTTTCTTCGTGAGGAAGTTCATAAGATTAAGAGTTGTATGAATTGACGTTAGCGAAGGAATAAGCACCGGCAAACTCTGTGCCAGCAGCCGCGGTAATACAGAGGGTGCGAGCGTTAATCGGAATTACTGGGCGTAAAGAGCTTGTAGGTGGTTGTGTAAGTCAGATGTGAAATCCCCGGGCTCAACCTGGGAACTGCATTTGAAACTGCGCGACTTGAGTATAGTAGAGGGTATAGGAATTCCTGGTGTAGCGGTGAAATGCGTAGATATCAGGAGGAACATCAGTGGCGAAGGCGCATACCTGGACTAATACTGACACTGAGAAGCGAAAGCGTGGGTAGCGAACA
OTU_840	0	0	0	0	0	0	0	4	0	0	0	0	0	1	0	1	0	0	1	0	0	2	0	0	0	0	1	0	1	0	1	0	1	0	2	0	1	0	0	0	0	0	0	0	2	2	2	0	0	0	0	0	0	0	0	3	1	0	2	0	0	0	0	1	0	1	1	0	0	0	0	1	0	0	0	0	0	0	0	0	1	0	0	0	0	0	1	0	1	0	1	0	0	0	1	0	0	1	0	0	0	0	0	0	0	1	1	0	0	0	0	1	0	0	0	0	Bacteria	Proteobacteria	Alphaproteobacteria	Rhodobacterales	Rhodobacteraceae	Pelagimonas	OTU_840	TGGGGAATATTGGACAATGGGCGCAAGCCTGATCCAGCCATGCCGCGTGTGTGAAGAAGGCTCTAGGGTTGTAAAGCACTTTCAGTAGGGAGGAAGGCCAGAGTGTTAATAGCGCTTTGGATTGACGTTACCTACAGAAGCAGCACCGGCTAACTCCGTGCCAGCAGCCGCGGTAATACGGAGGGTGCAAGCGTTAATCGGAATTACTGGGCGTAAAGCGTACGTAGGCGGATTCAGAAAGTATGGGGTGAAATCCCAGGGCTTAACCCTGGAACTGCCTCATAAACTCCTGGTCTTGAGTTCGAGAGAGGTGAGTGGAATTCCAAGTGTAGAGGTGAAATTCGTAGATATTTGGAGGAACACCAGTGGCGAAGGCGGCTCACTGGCTCGATACTGACGCTGAGGTACGAAAGTGTGGGGAGCAAACA
OTU_841	0	0	0	0	0	0	0	0	0	0	0	0	0	0	0	0	0	0	0	0	0	0	0	0	0	0	0	0	0	0	0	0	0	0	0	0	0	0	0	0	0	40	0	0	0	0	0	0	0	0	0	0	0	0	0	0	0	0	0	0	0	0	0	0	0	0	0	0	0	0	0	0	0	0	0	0	0	0	0	0	0	0	0	0	0	0	0	0	0	0	0	0	0	0	0	0	0	0	0	0	0	0	0	0	0	0	0	0	0	0	0	0	0	0	0	0	Bacteria	Firmicutes	Clostridia	Lachnospirales	Lachnospiraceae	Agathobacter	OTU_841	TGGGGAATATTGCACAATGGGCGAAAGCCTGATGCAGCGACGCCGCGTGAGCGAAGAAGTATTTCGGTATGTAAAGCTCTATCAGCAGGGAAGATAATGACGGTACCTGACTAAGAAGCACCGGCTAAATACGTGCCAGCAGCCGCGGTAATACGTATGGTGCAAGCGTTATCCGGATTTACTGGGTGTAAAGGGAGCGCAGGCGGTGCGGCAAGTCTGATGTGAAAGCCCGGGGCTCAACCCCGGTACTGCATTGGAAACTGTCGTACTAGAGTGTCGGAGGGGTAAGTGGAATTCCTAGTGTAGCGGTGAAATGCGTAGATATTAGGAGGAACACCAGTGGCGAAGGCGGCTTACTGGACGATAACTGACGCTGAGGCTCGAAAGCGTGGGGAGCAAACA
OTU_842	0	0	0	0	0	0	0	0	0	0	0	0	0	0	0	0	0	0	0	0	0	0	0	0	0	0	0	0	0	0	0	0	0	0	0	0	0	0	0	0	0	0	0	0	0	0	0	0	0	0	0	0	0	0	17	5	0	2	0	0	0	0	0	0	0	0	0	0	3	0	0	0	0	0	0	0	0	0	0	0	0	0	0	0	0	0	0	0	0	0	0	0	0	0	0	0	0	5	0	0	0	0	0	0	0	0	0	0	8	0	0	0	0	0	0	0	Bacteria	Proteobacteria	Gammaproteobacteria	Pseudomonadales	Pseudomonadaceae	Pseudomonas	OTU_842	TGGGGAATATTGGACAATGGGCGAAAGCCTGATCCAGCCATGCCGCGTGTGTGAAGAAGGTCTTCGGATTGTAAAGCACTTTAAGTTGGGAGGAAGGGCATTAACCTAATACGTTAGTGTTTTGACGTTACCGACAGAATAAGCACCGGCTAACTTCGTGCCAGCAGCCGCGGTAATACGAAGGGTGCAAGCGTTAATCGGAATTACTGGGCGTAAAGCGCGCGTAGGTGGTTTGTTAAGTTGGATGTGAAAGCCCCGGGCTCAACCTGGGAACTGCATCCAAAACTGGCAAGCTAGAGTATGGCAGAGGGTGGTGGAATTTCCTGTGTAGCGGTGAAATGCGTAGATATAGGAAGGAACACCAGTGGCGAAGGCGACCACCTGGGCTAATACTGACACTGAGGTGCGAAAGCGTGGGGAGCAAACA
OTU_843	0	0	0	2	0	0	0	0	3	3	2	1	1	0	0	0	0	1	0	3	0	0	0	0	0	1	3	0	0	0	0	0	0	0	0	0	0	1	0	0	0	0	0	0	0	0	0	0	0	0	0	0	3	0	0	0	0	0	0	0	0	1	1	0	0	0	0	0	2	0	2	0	0	0	0	0	0	0	1	0	0	0	0	0	3	0	0	0	0	0	0	1	1	0	0	0	0	0	0	0	0	0	0	0	0	0	0	0	0	0	1	0	0	0	3	0	Bacteria	Proteobacteria	Gammaproteobacteria	Cellvibrionales	OTU_843	OTU_843	OTU_843	TGAGGAATATTGCACAATGGAGGAAACTCTGATGCAGCCATGCCGCGTGCAGGATGAAGGCCCTATGGGTTGTAAACTGCTTTTTTACAAGAAGAAACCTTGGTACGTGTACCAACTTGACGGTATTGTAAGAATAAGCACCGGCTAACTCCGTGCCAGCAGCCGCGGTAATACGGAGGGTGCGAGCGTTAATCGGAATTACTGGGCGTAAAGCGCGCGTAGGCGGCTATGTTAAGTCGGATGTGAAAGCCCTGGGCTCAACCTGGGAACTGCATTCGATACTGGGTAGCTAGAGTATAGGAGAGGAGTGTGGAATTTCAGGTGTAGCGGTGAAATGCGTAGAGATCTGAAGGAACACCAGTGGCGAAGGCGACACTCTGGCCTAATACTGACGCTGAGGTGCGAAAGCGTGGGGAGCAAACA
OTU_844	0	0	0	0	0	0	0	0	0	0	0	0	0	2	0	0	0	0	0	0	1	0	4	3	0	0	0	0	5	2	0	6	0	0	0	0	0	0	0	0	0	0	0	0	0	0	0	0	0	0	0	0	0	0	0	7	1	1	0	0	0	0	0	0	0	0	0	0	0	0	0	0	0	0	0	0	0	0	0	0	0	0	0	0	0	0	0	0	0	0	1	0	0	0	0	0	0	0	0	0	0	0	0	0	0	0	7	0	0	0	0	0	0	0	0	0	Bacteria	Bacteroidota	Bacteroidia	Flavobacteriales	Flavobacteriaceae	OTU_844	OTU_844	TGAGGAATATTAGACAATGGGCGAAAGCCTGATCTAGCCATGCCGCGTGCAGGATGACGGCCCTATGGGTTGTAAACTGCTTTTATACAGGAAGAAAAAACTCTACGTGTAGAGTCTTGACGGTACTGTAAGAATAAGGATCGGCTAACTCCGTGCCAGCAGCCGCGGTAATACGGAGGGTCCAAGCGTTATCCGGAATCATTGGGTTTAAAGGGTCCGTAGGCGGGATATCTAAGTCAGTGGTGAAATCTTACAGCTCAACTGTAAAATTGCCATTGATACTGGGTTTCTTGAATTAATGTGAAGTGATTAGAATGTGTAGTGTAGCGGTGAAATGCATAGATATTACACAGAATACCAATTGCGAAGGCAGATCACTAACATTATATTGACGCTGAGGGACGAAAGCGTGGGGAGCGAACA
OTU_845	0	0	0	0	0	0	0	0	0	0	1	0	0	0	0	0	2	0	1	0	0	0	0	0	0	0	1	0	0	0	0	0	2	0	1	0	0	0	0	0	0	0	0	0	1	0	0	0	0	0	2	0	3	0	0	0	0	0	0	1	1	0	1	0	0	0	0	0	0	0	0	0	0	0	0	2	0	3	6	0	1	1	0	0	0	0	1	0	0	0	0	2	0	0	1	1	2	0	0	0	0	0	2	0	1	0	0	0	0	0	0	0	0	0	0	0	Bacteria	Proteobacteria	Alphaproteobacteria	Parvibaculales	OTU_845	OTU_845	OTU_845	TGGGGAATCTTGCACAATGGAGGAAACTCTGATGCAGCGATGCCGCGTGAGTGAAGAAGGCCTTTGGGTTGTAAAGCTCTTTCGTCGGGGAAGAAAATGACTGTACCCGAATAAGAAGGTCCGGCTAACTCCGTGCCAGCAGCCGCGGTAATACGGAGGGGGTTAGCGTTGTTCGGAATTACTGGGCGTAAAGCGCGCGTAGGCGGATTAGTACAGTTAGAGGGTGAAATCCCAGGAGCTTAACTCCGGAACTGCCTTCAATACTACTAATCTTGAGTTCGGAAGAGGTGAGTGGAATTCCTAGTGTAGAGGTGAAATTCGTAGATATTAGGAAGAACATCAGTGGCGAAGGCGACTCACTGGTCCGATACTGACGCTGAGGTGCGAAAGCGTGGGGAGCAAACA
OTU_846	0	0	0	0	0	0	0	0	0	0	0	0	0	0	0	0	1	0	3	1	0	0	0	2	0	4	2	1	3	4	2	1	0	0	1	0	0	0	0	1	1	0	0	0	1	0	0	0	0	0	0	0	0	0	0	0	0	0	0	1	1	1	5	1	0	0	0	0	0	0	0	1	0	0	0	0	0	0	1	0	0	0	0	0	0	0	0	1	0	0	0	0	0	0	0	0	0	0	0	0	0	0	0	0	0	0	0	0	0	0	0	0	0	0	0	0	Bacteria	Bacteroidota	Bacteroidia	Flavobacteriales	NS9 marine group	OTU_846	OTU_846	TGAGGAATATTGCACAATGGAGGAAACTCTGATGCAGCCATGCCGCGTGAAGGACGACGGCGCTATGCGTTGTAAACTTCTTTTATATACCAAGAAACCTTCGGACGTGTCCGAAGCTGACGGTAGTATATGAATAAGCACCGGCTAACTCCGTGCCAGCAGCCGCGGTAATACGGAGGGTGCAAGCGTTATCCGGATTTATTGGGTTTAAAGGGTCCGTAGGTGGATCAATTAAGTCAGCGGTGAAATCCCACAGCTCAACTGTGGAACTGCCATTGATACTGGTTGTCTTGAGTACGTTAGAAGTTGGCGGAATAGGTCATGTAGCGGTGAAATGCTTAGATATGACCTAGAACACCGATTGCGAAGGCAGCCAACTATGCCGTTACTGACACTGAGGGACGAAAGCGTGGGGAGCGAACA
OTU_847	0	0	0	0	0	0	0	0	0	0	0	1	0	0	0	0	0	0	0	0	0	0	0	0	0	2	0	0	0	0	7	0	0	2	0	0	0	0	0	0	0	0	0	0	0	4	0	0	0	0	0	0	0	0	0	0	0	0	0	0	2	0	0	0	0	0	0	0	0	0	0	0	0	1	0	0	0	0	0	0	2	0	0	0	0	0	0	0	2	2	0	0	0	0	0	3	6	2	3	0	0	0	0	0	0	0	0	0	0	1	0	0	0	0	0	0	Bacteria	Bacteroidota	Bacteroidia	Flavobacteriales	Flavobacteriaceae	OTU_847	OTU_847	TGGGGAATATTGGACAATGGGCGAAAGCCTGATCCAGCCATACCGCGTGTGTGAAGAAGGCCCTAGGGTTGTAAAGCACTTTAAGTTGGGAAGAAAAGTCATTGGTTAATACCCAATGACCGTGACATTACCATCAGAATAAGGATCGGCTAACTCCGTGCCAGCAGCCGCGGTAATACGGAGGATCCAAGCGTTATCCGGAATCATTGGGTTTAAAGGGTCCGTAGGTGGACTAATTAAGTCAGAGGTGAAATCTTGCAGCTCAACTGTAAAATTGCCTTTGAAACTGGTTATCTTGAGTTATTATGAAGTAGTTAGAATATGTAGTGTAGCGGTGAAATGCATAGATATTACATAGAATACCAATTGCGAAGGCAGATTACTAATAATCAACTGACACTGATGGACGAAAGCGTGGGTAGCGAACA
OTU_848	0	0	0	0	0	0	0	0	0	0	0	0	0	0	0	0	0	0	1	0	0	0	0	0	0	0	1	0	1	0	1	0	0	0	0	0	0	0	0	0	0	0	0	0	1	0	0	0	0	0	0	0	0	0	0	0	1	0	0	4	2	0	6	0	0	0	0	0	0	0	0	0	2	0	0	1	5	1	1	0	0	0	0	1	0	0	0	0	1	0	0	0	1	2	0	0	0	0	0	0	0	0	0	0	0	0	0	3	0	0	4	0	0	0	0	0	Bacteria	Proteobacteria	Gammaproteobacteria	Nitrosococcales	Methylophagaceae	OTU_848	OTU_848	TCGGGAATATTGTGCAATGGGCGAAAGCCTGACACAGCCATGCCGCGTGTGTGAAGAAGGCCTTAGGGTTGTAAAGCACTTTCAGTAAGGAAGAAAAAGCCGAGCCAATAACTCGGTAATATGACATTACTTACAGAAGAAGCACCGGCTAACTCCGTGCCAGCAGCCGCGGTAATACGGAGGGTGCGAGCGTTAATCGGAATTACTGGGCGTAAAGCGCGCGTAGGCGGTTAGAATAAGTCAGATGTGAAATCCCTGGGCTCAACCTAGGAACTGCATTTGAAACTGTTTGGCTAGAGTATGGTAGAGGTGAGTGGAATTTCAGGTGTAGCGGTGAAATGCGTAGAGATCTGAAGGAACATCAGTGGCGAAGGCGACTCACTGGGCCATTACTGACGCTGAGGTGCGAAAGCGTGGGTAGCAAACA
OTU_849	0	0	0	0	0	0	0	0	0	0	0	0	4	0	0	0	0	0	5	0	0	0	0	0	0	0	0	0	0	0	0	0	0	0	0	0	0	0	0	4	0	0	0	0	0	0	0	0	0	0	0	0	0	0	4	0	0	0	0	6	0	4	0	0	5	0	0	0	0	0	0	0	0	0	0	0	0	0	0	0	0	0	0	0	0	0	0	0	0	0	0	3	0	0	0	0	0	0	0	5	0	0	0	0	0	0	0	0	0	0	0	0	0	0	0	0	Bacteria	Proteobacteria	Alphaproteobacteria	Sphingomonadales	Sphingomonadaceae	Sphingomonas	OTU_849	TGGGGAATATTGGACAATGGGCGAAAGCCTGATCCAGCAATGCCGCGTGAGTGATGAAGGCCCTAGGGTTGTAAAGCTCTTTTACCCGGGAAGATAATGACTGTACCGGGAGAATAAGCCCCGGCTAACTCCGTGCCAGCAGCCGCGGTAATACGGAGGGGGCTAGCGTTGTTCGGAATTACTGGGCGTAAAGCGCACGTAGGCGGCTTTGTAAGTCAGAGGTGAAAGCCTGGAGCTCAACTCCAGAACTGCCTTTGAGACTGCATCGCTTGAATCCAGGAGAGGTCAGTGGAATTCCGAGTGTAGAGGTGAAATTCGTAGATATTCGGAAGAACACCAGTGGCGAAGGCGGCTGACTGGACTGGTATTGACGCTGAGGTGCGAAAGCGTGGGGAGCAAACA
OTU_850	0	0	0	0	0	0	0	0	0	0	0	0	0	0	0	0	1	0	0	1	1	0	0	0	0	2	1	2	0	0	0	0	0	2	1	0	3	0	1	2	0	0	0	1	0	0	0	0	0	0	0	2	0	0	0	3	0	0	0	0	0	3	2	0	0	0	0	0	1	2	0	0	1	0	0	0	0	1	2	0	0	0	0	0	0	0	0	0	0	0	0	1	1	0	0	0	0	0	0	0	0	0	0	1	0	0	0	0	0	0	0	0	0	0	2	0	Bacteria	Bacteroidota	Bacteroidia	Flavobacteriales	Flavobacteriaceae	Tenacibaculum	OTU_850	TGAGGAATATTGGACAATGGAGGTAACTCTGATCCAGCCATGCCGCGTGCAGGAAGACGGCCCTATGGGTTGTAAACTGCTTTTATATAGGAAGAAACCTTTTCACGTGTGAGAAGCTGACGGTACTATAAGAATAAGGACCGGCTAACTCCGTGCCAGCAGCCGCGGTAATACGGAGGGTCCGAGCGTTATCCGGAATCATTGGGTTTAAAGGGTCCGCAGGCGGTCAATCTAAGTCAGAGGTGAAATCCCGTCGCTCAACGACGGAACTGCCTTTGATACTGGTTGACTTGAGTTATACGGAAGTAGATAGAATAAGTAGTGTAGCGGTGAAATGCATAGATATTACTTAGAATACCGATTGCGAAGGCAGTCTACTACGTATATACTGACGCTCATGGACGAAAGCGTGGGGAGCGAACA
OTU_851	2	2	0	0	0	0	0	0	3	0	0	0	0	0	0	0	5	5	0	0	0	0	0	0	0	2	0	0	0	0	0	0	0	0	0	0	0	0	6	0	0	0	0	0	0	0	0	0	0	0	0	0	0	0	0	0	0	0	0	0	3	0	2	0	0	0	0	1	3	0	0	0	1	0	0	0	0	0	1	0	0	0	0	0	0	0	0	0	0	0	0	4	0	0	0	0	0	0	0	0	0	0	0	0	0	0	0	0	0	0	0	0	0	0	0	0	Bacteria	Bacteroidota	Bacteroidia	Flavobacteriales	OTU_851	OTU_851	OTU_851	TGGGGAATATTGCACAATGGGGGAAACCCTGATGCAGCCATGCCGCGTGTGTGAAGAAGGCCTTCGGGTTGTAAAGCACTTTCAGCGAGGAGGAAAGGAGTATGTTTAATAAACGTGCTCTGTGACGTTACTCACAGAAGAAGCACCGGCTAACTCCGTGCCAGCAGCCGCGGTAATACGGAGGATGCAAGCGTTATCCGGATTTATTGGGTTTAAAGGGTCCGTAGGCGGGTCTTTAAGTCAGTGGTGAAAGCCTGCAGCTCAACTGTAGAACTGCCATTGATACTGGAGACCTTGAGTACAGCTGAAGTTGGCGGAATGTGTCATGTAGCGGTGAAATGCATAGATATGACACAGAACACCGATTGCGAAGGCAGCTAACTAAACTGTAACTGACGCTGAGGGACGAAAGCGTGGGGAGCGAACA
OTU_852	0	0	0	0	0	0	0	0	0	0	0	0	0	0	0	0	0	0	0	0	0	0	0	0	0	0	0	0	0	0	0	0	0	0	0	0	0	0	0	0	0	0	23	0	0	0	0	0	0	0	0	0	0	0	0	0	0	0	0	0	0	0	0	0	0	0	0	0	0	0	0	0	0	0	0	0	0	0	0	0	0	0	0	0	0	0	0	0	0	0	0	0	0	17	0	0	0	0	0	0	0	0	0	0	0	0	0	0	0	0	0	0	0	0	0	0	Bacteria	Proteobacteria	Gammaproteobacteria	Coxiellales	Coxiellaceae	Coxiella	OTU_852	TGGGGAATATTGGACAATGGGCGCAAGCCTGATCCAGCAATGCCGCGTGTGTGAAGAAGGCCTTCGGGTTGTAAAGCACTTTCAGTTAGAAAGAAGGGTAATAGATTAATACCCTATTACTTTGACGTTACTATCAAAAGAAGCACCGGCTAACTCTGTGCCAGCAGCCGCGGTAATACAGAGGGTGCAAGCGTTAATCGGAATTACTGGGCGTAAAGCGCGCGTAGGCGGATACTTAAGTCAAATGTGAAAGCCCCGGGCCTAACCTGGGAACTGCACTTGATACTGAGTGTCTAGAGTATAGGAGAGGAAAGTGGAATTTCTGGTGTAGCGGTGGAATGCGTAGATATCAGAAGGAATATCAGTGGCGAAAGCGACTTTCTGGCCTATTACTGACGCTGAGGTGCGAAAGCGTGGGGAGCAAACA
OTU_853	0	0	0	0	0	0	0	0	0	0	0	0	0	0	0	0	0	0	0	0	0	0	0	0	0	0	0	0	0	0	0	0	4	11	6	0	0	0	0	0	0	0	0	0	0	0	0	0	0	0	0	0	0	0	0	0	10	9	0	0	0	0	0	0	0	0	0	0	0	0	0	0	0	0	0	0	0	0	0	0	0	0	0	0	0	0	0	0	0	0	0	0	0	0	0	0	0	0	0	0	0	0	0	0	0	0	0	0	0	0	0	0	0	0	0	0	Bacteria	Bacteroidota	Bacteroidia	Chitinophagales	Saprospiraceae	Lewinella	OTU_853	TAAGGAATATTGGACAATGGAGGCAACTCTGATCCAGCCATCCCGCGTGCAGGATGACGGCGCTCCGCGTTGTAAACTGCTTTTGTGTAAGATGAAACACTGGGATTTATCCCGGCTTGACGTTATTACAAGAATAAGCACCGGCTAACTCCGTGCCAGCAGCCGCGGTAATACGGAGGGTGCAAGCGTTATCCGGAATCACTGGGTTTAAAGGGTGCGTAGGTGGACTAGTAAGTCAGAGGTGAAATCCCGCAGCTTAACTGCGGAACTGCCTTTGATACTGCTTGTCTTGAATCAGGTTGAGGTATGCGGAATGTGGCATGTAGCGGTGAAATGCGTAGATATGCCATAGAACACCGATTGCGAAGGCAGCATACTGGCCCTGTATTGACACTGAGGCACGAAAGCGTGGGGAGCGAACA
OTU_854	0	0	1	0	0	0	0	0	1	0	0	2	0	2	0	0	0	1	2	0	0	1	0	0	0	0	0	0	0	0	0	0	0	0	0	0	0	0	0	0	0	0	0	0	0	0	0	0	0	0	0	0	0	0	0	0	2	1	1	0	0	0	0	0	0	0	0	0	1	1	1	0	2	2	0	0	0	0	1	0	0	0	1	0	0	0	2	0	0	0	0	0	1	0	0	0	2	2	1	0	0	0	0	0	2	1	0	1	2	1	1	0	0	0	1	0	Bacteria	Bacteroidota	Bacteroidia	Flavobacteriales	Flavobacteriaceae	Hanstruepera	OTU_854	TGGGGAATATTGCGCAATGGGCGAAAGCCTGACGCAGCCATGCCGCGTGTGTGAAGAAGGCCTTAGGGTTGTAAAGCACTTTCAATTGGGAAGAAAAGTTTGTCGTTAATAGCGCCAAGCTCTGACATTACCTTTAGAAGAAGCACCGGCTAACTCCGTGCCAGCAGCCGCGGTAATACGGAGGGTCCAAGCGTTGTCCGGAATTATTGGGTTTAAAGGGTCCGTAGGTGGAACAATTAAGTCAGAGGTGAAATCCTGCAGCTCAACTGTAGAATTGCCTTTGAAACTGGTTGTCTTGAGTCATTATGAAGTGGTTAGAATGTGTAGTGTAGCGGTGAAATGCATAGATATTACACAGAATACCAATTGCGAAGGCAGATCACTAATAATGTACTGACACTGATGGACGAAAGCGTGGGTAGCGAACA
OTU_855	1	0	0	1	0	0	0	0	0	0	0	0	0	0	0	0	0	0	1	1	1	0	0	0	0	1	0	0	0	0	0	0	0	0	0	0	0	0	0	0	0	0	0	0	0	0	1	0	1	2	2	0	4	5	0	0	1	0	1	0	0	0	0	0	0	0	0	0	2	1	2	0	2	0	0	0	0	0	4	0	0	0	0	0	0	0	0	0	0	0	0	1	0	0	0	1	0	0	2	0	0	0	0	0	0	0	0	0	0	0	1	0	0	0	0	0	Bacteria	Proteobacteria	Alphaproteobacteria	SAR11 clade	OTU_855	OTU_855	OTU_855	TGGGGAATATTGCGCAATGGGCGAAAGCCTGACGCAGCCATGCCGCGTGTGTGAAGAAGGCCTTAGGGTTGTAAAGCACTTTCAATTGGGAAGAAAAGTTTGTCGTTAATAGCGCCAAGCTCTGACATTACCTTTAGAAGAAGCACCGGCTAACTCCGTGCCAGCAGCCGCGGTAATACGAAGGGACCTAGCGTAGTTCGGAATTACTGGGCTTAAAGAGCTCGTAGGTGGTTGAAAAAAGTTGATGGTGAAATCCCAAGGCTCAACCTTGGAACTGCCATCAAAACTTTTTAGCTAGAGTGTGATAGAGGTAAGTGGAATTTCTAGTGTAGAGGTGAAATTCGTAGATATTAGAAAGAACACCAAATGCGAAGGCAACTTACTGGGTCACTACTGACACTGAGGAGCGAAAGCATGGGTAGCGAAGA
OTU_856	0	0	0	0	23	0	0	5	0	0	0	0	0	0	0	0	0	0	0	0	0	0	0	0	0	0	0	0	0	0	0	0	0	0	0	0	0	0	0	0	0	0	0	0	0	0	0	0	0	0	0	0	0	0	0	0	0	0	0	0	0	0	0	0	0	0	0	0	0	0	0	0	0	0	0	0	0	0	0	0	0	0	0	0	0	0	0	0	0	0	0	0	0	0	0	0	0	0	0	0	0	0	0	0	0	0	0	11	0	0	0	0	0	0	0	0	Bacteria	Firmicutes	Bacilli	Bacillales	Bacillaceae	Bacillus	aquimaris	TAGGGAATCTTCCGCAATGGACGAAAGTCTGACGGAGCAACGCCGCGTGAGTGATGAAGGTTTTCGGATCGTAAAGCTCTGTTGTTAGGGAAGAACAAGTACCGTTCGAATAGGGCGGTACCTTGACGGTACCTAACCAGAAAGCCACGGCTAACTACGTGCCAGCAGCCGCGGTAATACGTAGGTGGCAAGCGTTGTCCGGAATTATTGGGCGTAAAGCGCGCGCAGGTGGTTCCTTAAGTCTGATGTGAAAGCCCACGGCTCAACCGTGGAGGGTCATTGGAAACTGGGGAACTTGAGTGCAGAAGAGGAAAGTGGAATTCCAAGTGTAGCGGTGAAATGCGTAGATATTTGGAGGAACACCAGTGGCGAAGGCGACTTTCTGGTCTGTAACTGACACTGAGGCGCGAAAGCGTGGGGAGCAAACA
OTU_857	0	0	0	0	0	0	0	0	0	0	0	0	0	0	0	0	0	0	0	0	0	0	0	0	0	0	0	0	0	0	0	0	0	0	4	0	0	9	5	11	0	0	4	0	0	0	0	0	0	0	0	0	0	0	0	0	0	6	0	0	0	0	0	0	0	0	0	0	0	0	0	0	0	0	0	0	0	0	0	0	0	0	0	0	0	0	0	0	0	0	0	0	0	0	0	0	0	0	0	0	0	0	0	0	0	0	0	0	0	0	0	0	0	0	0	0	Bacteria	Proteobacteria	Alphaproteobacteria	Rhodobacterales	Rhodobacteraceae	OTU_857	OTU_857	TGGGGAATCTTAGACAATGGGCGCAAGCCTGATCTAGCCATACCGCGTGAGTGATGAAGGCCTTAGGGTCGTAAAGCTCTTTCGCCAGGGAAGATAATGACTGTACCTGGTAAAGAAGTCCCGGCTAACTCCGTGCCAGCAGCCGCGGTAATACGGAGGGGACTAGCGTTGTTCGGAATTACTGGGCGTAAAGCGCACGTAGGCGGACCAGAAAGTATGGGGTGAAATCCCAGGGCTCAACCCTGGAACTGCCTCATAAACTCCTGGTCTAGAGTTCGAGAGAGGTGAGTGGAATTCCGAGTGTAGAGGTGAAATTCGTAGATATTCGGAGGAACACCAGTGGCGAAGGCGGCTCACTGGCTCGATACTGACGCTGAGGTGCGAAAGCGTGGGGAGCAAACA
OTU_858	0	0	0	0	0	0	0	0	0	0	0	0	0	0	0	0	0	0	0	0	0	0	0	0	0	0	0	0	0	0	0	0	0	0	0	0	0	0	0	0	0	0	0	0	0	0	0	0	0	0	0	0	0	14	0	0	0	0	0	0	0	0	0	0	0	0	0	8	0	0	0	0	0	0	0	0	0	0	0	0	0	0	0	0	0	0	0	0	0	0	0	0	0	0	0	0	0	0	0	4	9	0	0	4	0	0	0	0	0	0	0	0	0	0	0	0	Bacteria	Proteobacteria	Gammaproteobacteria	Steroidobacterales	Woeseiaceae	Woeseia	OTU_858	TGGGGAATATTGGACAATGGGGGAAACCCTGATCCAGCAATGCCGCGTGTGTGAAGAAGGCCTGCGGGTTGTAAAGCACTTTCAGTAGAGAAGAAAAGCTTACGGTTAATACCCGTGAGTCTTGACGTTACTTACAGAAGAAGCTCCGGCTAACTCCGTGCCAGCAGCCGCGGTAATACGGAGGGAGCGAGCGTTAATCGGAATTACTGGGCGTAAAGCGCGCGTAGGCGGCTTTGTAAGTCGGATGTGAAAGCCCAGGGCTCAACCCTGGAATTGCATTCGATACTGCATGGCTAGAGTATGGTAGAGGGAAGTGGAATTTCCGGTGTAGCGGTGAAATGCGTAGATATCGGAAGGAACACCAGTGGCGAAGGCGACTTCCTGGGCCAATACTGACGCTGAGGTGCGAAAGCGTGGGGAGCAAACA
OTU_859	0	0	0	0	0	0	0	0	0	0	0	0	0	0	0	0	0	0	0	0	0	0	0	0	0	0	0	0	0	0	0	0	0	0	0	0	0	0	0	0	0	0	0	0	0	0	0	0	0	0	0	0	0	12	18	0	0	0	0	0	0	0	0	0	0	0	0	0	0	0	0	0	0	0	0	0	0	0	0	0	0	0	0	0	0	0	0	0	0	0	0	0	0	0	0	0	0	0	0	0	9	0	0	0	0	0	0	0	0	0	0	0	0	0	0	0	Bacteria	Proteobacteria	Gammaproteobacteria	Oceanospirillales	Pseudohongiellaceae	Pseudohongiella	OTU_859	TGGGGAATATTGGACAATGGGGGCAACCCTGATCCAGCCATGCCGCGTGTGTGAAGAAGGCCTTAGGGTTGTAAAGCACTTTCAGTGGGGAGAAAGGGGTACTAGTTAATAGCTAGTATCATTGATGTTACCTACAGAAGCAGCACCGGCTAACTCCGTGCCAGCAGCCGCGGTAATACGGAGGGTGCAAGCGTTAATCGGAATTACTGGGCGTAAAGCGCGCGTAGGCGGTTTGATTAGTTGGATGTGAAAGCCCAGGGCTCAACCTTGGAACTGCATCCAAAACTGTCAGGCTAGAGTACGGTAGAGGGAGGTAGAATTCCATGTGTAGCGGTGAAATGCGTAGAGATGTGGAGGAATACCAGTGGCGAAGGCGGCCTCCTGGATCGATACTGACGCTGAGGTGCGAAAGCGTGGGGAGCAAACA
OTU_860	0	0	0	0	0	0	0	4	0	2	0	0	0	0	0	0	0	0	0	0	1	1	4	2	0	0	0	0	0	0	0	0	0	2	2	0	0	0	0	0	0	0	0	0	1	0	0	0	0	0	0	0	0	0	0	0	0	0	0	0	0	0	0	0	0	0	0	0	0	0	0	0	0	2	0	0	0	0	0	0	0	0	6	0	0	0	0	0	4	5	0	0	0	0	0	0	0	3	0	0	0	0	0	0	0	0	0	0	0	0	0	0	0	0	0	0	Bacteria	Bacteroidota	Bacteroidia	Flavobacteriales	Flavobacteriaceae	OTU_860	OTU_860	TCGAGAATCATTCACAATGGACGAAAGTCTGATGGTGCAACGCCGCGTGGAGGATGACGGCCCTAGGGTTGTAAACTCCTGTCATCAGGGAGTAAGACTTATTCGTTAATAGCGTGTAAGTTTGATAGTACCTGAAGAGGAAGGGACGGCTAACTCCGTGCCAGCAGCCGCGGTAATACGGAGGATCCAAGCGTTATCCGGAATCATTGGGTTTAAAGGGTCCGTAGGCGGATACTTTTAAGTCAGAGGTGAAATCCTACAGCTCAACTGTAGAATTGCCTTTGATACTGAAAGACTTGAGTTATTGTGAAGTAGTTAGAATGTGTGGTGTAGCGGTGAAATGCATAGAGATCACACAGAATACCGATTGCGAAGGCAGATTACTAACAATATACTGACGCTGAGGGACGAAAGCGTGGGTAGCGAACA
OTU_861	0	0	0	0	0	0	0	1	0	0	0	2	1	0	0	0	0	0	0	0	0	0	0	0	0	0	0	0	0	0	0	0	0	0	0	0	0	0	0	0	0	0	0	0	0	0	0	0	0	0	0	0	0	0	0	8	1	1	6	0	0	0	0	3	0	1	0	0	0	0	0	0	0	1	0	0	0	0	0	0	0	1	4	0	0	0	0	0	0	0	0	0	0	0	0	0	0	0	0	0	0	0	0	0	0	6	3	0	0	0	0	0	0	0	0	0	Bacteria	Bacteroidota	Bacteroidia	Flavobacteriales	OTU_861	OTU_861	OTU_861	TGAGGAATATTGGACAATGGAGGCAACTCTGATCCAGCCATGCCGCGTGCAGGAAGACTGCCCTATGGGTTGTAAACTGCTTTTATACAGGAAGAAACACCTCTACGTGTAGAGGCTTGACGGTACTGTAAGAATAAGGATCGGCTAACTCCGTGCCAGCAGCCGCGGTAATACGGAGGATCCAAGCGTTATCCGGAATCATTGGGTTTAAAGGGTCCGTAGGTGGACTAATTAAGTCAGAGGTGAAAGTTTGCAGCTCAACTGTAGAACTGCCATTGATACTGTTTTTCTTGAATTTATATGAAGTGGGCGGAATGCGTCATGTAGCGGTGAAATGCACAGATATGACGCAGAACACCAATTGCGAAGGCAGCTCACTAATGTAATATTGACGCTGAGGGACGAAAGCATGGGGAGCGAACA
OTU_862	0	0	0	0	0	0	0	0	0	0	0	0	0	0	0	0	0	0	0	0	0	0	0	0	0	0	0	0	0	0	0	0	0	0	0	0	0	0	5	0	2	0	0	0	0	0	0	0	5	0	5	0	3	0	0	0	0	4	0	1	0	0	1	0	0	0	0	0	0	0	0	0	0	0	0	4	0	0	0	0	2	0	0	0	0	5	0	2	0	0	0	0	0	0	0	0	0	0	0	0	0	0	0	0	0	0	0	0	0	0	0	0	0	0	0	0	Bacteria	Proteobacteria	Gammaproteobacteria	Cellvibrionales	Halieaceae	Luminiphilus	OTU_862	TGGGGAATCTTGCACAATGGAGGAAACTCTGATGCAGCGATGCCGCGTGAGTGAAGAAGGCCTTTGGGTTGTAAAGCTCTTTCGTCGGGGAAGAAAATGACTGTACCCGAATAAGAAGGTCCGGCTAACTTCGTGCCAGCAGCCGCGGTAATACGGAGGGTGCAAGCGTTAATCGGAATTACTGGGCGTAAAGCGCGCGTAGGCGGTTTGTTAAGTCAGCATGTGAAAGCCCCGGGCTCAACCTGGGAACTGCAGTTGATACTGGCCGACTAGAGTACGAGAGAGGGAGGTAGAATTCCATGTGTAGCGGTGAAATGCGTAGATATATGGAGGAATACCAGTGGCGAAGGCGGCCTCCTGGCTCGATACTGACGCTGAGGTGCGAAAGCGTGGGGATCAAACA
OTU_863	0	0	3	4	0	0	0	0	0	0	0	3	0	5	0	0	2	3	0	2	1	0	1	0	0	0	0	0	0	0	1	0	0	0	0	0	0	0	0	0	0	0	0	0	0	0	0	0	0	0	0	0	0	0	0	0	0	0	0	0	1	0	0	0	0	0	0	0	0	0	0	0	0	0	0	0	0	0	0	0	0	3	0	0	0	0	1	0	0	0	0	0	0	0	0	0	0	2	0	0	0	0	0	0	0	0	0	5	0	0	0	0	0	0	2	0	Bacteria	Bacteroidota	Bacteroidia	Flavobacteriales	Flavobacteriaceae	OTU_863	OTU_863	TGGGGAATCTTGCACAATGGAGGAAACTCTGATGCAGCGATGCCGCGTGAGTGAAGAAGGCCTTTGGGTTGTAAAGCTCTTTCGTCGGGGAAGAAAATGACTGTACCCGAATAAGAAGGACCGGCTAACTCCGTGCCAGCAGCCGCGGTAATACGGAGGGTCCAAGCGTTATCCGGAATCATTGGGTTTAAAGGGTCCGTAGGTGGACTAATTAAGTCAGAGGTGAAAGTCTTGCAGCTCAACTGTAAAATTGCCTTTGAAACTGGTTATCTTGAGTTATTATGAAGTAGTTAGAATATGTAGTGTAGCGGTGAAATGCATAGATATTACATAGAATACCAATTGCGAAGGCAGATTACTAATAATCAACTGACACTGATGGACGAAAGCGTGGGTAGCGAACA
OTU_864	0	0	0	0	0	0	0	0	0	0	0	0	0	0	0	0	0	0	0	0	0	0	0	0	0	0	0	0	0	0	0	0	4	14	0	0	0	0	0	0	0	0	0	0	0	0	0	0	0	0	0	0	0	0	0	6	0	6	9	0	0	0	0	0	0	0	0	0	0	0	0	0	0	0	0	0	0	0	0	0	0	0	0	0	0	0	0	0	0	0	0	0	0	0	0	0	0	0	0	0	0	0	0	0	0	0	0	0	0	0	0	0	0	0	0	0	Bacteria	Bacteroidota	Bacteroidia	Flavobacteriales	Cryomorphaceae	Cryomorpha	OTU_864	TGAGGAATATTGGACAATGGACGAAAGTCTGATCCAGCCATGCCGCGTGTAGGAAGAATGCCCTCTGGGTTGTAAACTACTTTTATATGGGAATAAACCCTCGGACGTGTCCGAGGCTGAATGTACCATACGAATAAGCACCGGCTAACTCCGTGCCAGCAGCCGCGGTAATACGGAGGGTGCAAGCGTTATCCGGATTTATTGGGTTTAAAGGGTCCGTAGGCGGGATTATAAGTCAGTGGTGAAATCTTTCGGCTCAACCGGAAAATTGCCATTGATACTGTAGTTCTTGAGTATGCTCGATGTAGGCGGAATATGTCATGTAGCGGTGAAATGCATAGATATGACATAGAACACCGATAGCGAAGGCAGCTTACAAGCGCATTACTGACGCTGATGGACGAAAGCGTGGGGAGCGAACA
OTU_865	1	0	0	0	0	0	1	0	0	0	0	0	0	0	0	0	0	0	0	0	0	0	0	0	0	0	0	0	0	0	0	0	0	0	0	0	2	0	0	0	0	0	0	0	1	0	0	0	0	0	0	0	0	0	0	0	0	0	0	2	0	20	0	0	0	0	0	0	0	0	1	0	0	0	0	6	2	0	0	0	0	0	0	0	1	0	0	0	0	0	0	0	0	0	0	0	2	0	0	0	0	0	0	0	0	0	0	0	0	0	0	0	0	0	0	0	Bacteria	Proteobacteria	Gammaproteobacteria	Nitrosococcales	Methylophagaceae	OTU_865	OTU_865	TGGGGAATATTGCACAATGGGGGAAACCCTGATGCAGCCATGCCGCGTGTGTGAAGAAGGCCTTCGGGTTGTAAAGCACTTTCAGCGAGGAGGAAAGGAGTATGTTTAATAAACGTGCTCTGTGACGTTACTCGCAGAAGAAGCACCGGCTAACTCCGTGCCAGCAGCCGCGGTAATACGGAGGGTGCAAGCGTTAATCGGAATTACTGGGCGTAAAGCGCGCGTAGGCGGTTCAAATAAGTCAGATGTGAAATCCCTGGGCTCAACCTAGGAACTGCATTTGAAACTGTTTGGCTAGAGTATGGTAGAGGTGAGTGGAATTTCAGGTGTAGCGGTGAAATGCGTAGAGATCTGAAGGAACATCAGTGGCGAAGGCGACTCACTGGGCCATTACTGACGCTGAGGTGCGAAAGCGTGGGTAGCAAACA
OTU_866	0	0	0	0	0	0	0	0	0	0	0	0	1	2	0	0	0	0	0	0	1	1	0	1	0	0	0	0	2	2	5	0	0	0	0	0	0	0	0	0	0	0	0	2	0	0	2	0	0	0	0	0	0	0	0	0	1	1	1	0	0	0	0	1	0	0	0	0	0	0	0	0	0	1	0	0	0	0	0	0	0	0	0	0	0	0	0	0	2	0	1	0	0	0	0	0	0	3	0	0	0	0	0	0	0	0	3	0	0	0	0	0	0	0	6	0	Bacteria	Bacteroidota	Bacteroidia	Flavobacteriales	Flavobacteriaceae	OTU_866	OTU_866	TGAGGAATATTGGACAATGGAGGCAACTCTGATCCAGCCATGCCGCGTGCAGGAAGACTGCCCTATGGGTTGTAAACTGCTTTTATACAGGAAGAAACCTTGGTACGTGTACCAAGCTGACGGTACTGTAAGAATAAGGATCGGCTAACTCCGTGCCAGCAGCCGCGGTAATACGGAGGGTCCAAGCGTTATCCGGAATCATTGGGTTTAAAGGGTCCGTAGGCGGGATATCTAAGTCAGTGGTGAAATCTTACAGCTCAACTGTAAAATTGCCATTGATACTGGGTTTCTTGAATTAGTGTGAAGTGATTAGAATGTGTAGTGTAGCGGTGAAATGCATAGATATTACACAGAATACCAATTGCGAAGGCAGATCACTAACACTATATTGACGCTGAGGGACGAAAGCGTGGGGAGCGAACA
OTU_867	1	0	0	1	0	0	0	0	3	0	1	2	0	0	0	0	1	0	0	0	0	0	0	1	0	0	0	0	0	0	2	0	0	0	0	0	0	0	0	0	0	0	0	0	0	0	0	0	0	0	0	1	1	0	0	0	0	0	0	2	0	2	4	0	0	0	0	1	2	0	1	0	0	0	0	0	0	0	1	0	0	1	0	1	2	0	0	0	0	0	0	1	0	1	0	0	0	0	0	0	0	0	0	1	0	1	1	3	0	0	0	0	0	0	0	0	Bacteria	Proteobacteria	Gammaproteobacteria	Cellvibrionales	Spongiibacteraceae	BD1-7 clade	OTU_867	TGGGGAATATTGGACAATGGGCGCAAGCCTGATCCAGCCATACCGCGTGTGTGAAGAAGGCCTTAGGGTTGTAAAGCACTTTCAGCGAGGAGGAAAAGTTGTGTATTAATAGTGCACAGCCGTGACGTTACTCGCAGAAGAAGCACCGGCTAACTCCGTGCCAGCAGCCGCGGTAATACGGAGGGTGCAAGCGTTAATCGGAATTACTGGGCGTAAAGCGCGCGTAGGCGGTTACGGTAAGTTGGATGTGAAAGCCCAGGGCTCAACCTTGGAACTGCATTCAAAACTGCCAGGCTAGAGTACGGTAGAGGGGGGTAGAATTCCACGTGTAGCGGTGAAATGCGTAGAGATGTGGAGGAATACCAGTGGCGAAGGCGGCCCCCTGGATCGATACTGACGCTGAGGTGCGAAAGCGTGGGGAGCAAACA
OTU_868	0	0	0	0	0	0	0	2	0	0	0	0	0	0	0	0	1	2	1	0	0	1	0	1	0	0	1	0	4	0	2	0	0	0	0	0	0	0	0	0	0	0	0	1	0	0	1	0	0	0	0	0	0	0	0	0	0	2	3	0	0	0	0	0	1	1	0	0	1	0	0	0	0	0	0	0	0	0	0	0	0	2	1	0	0	0	0	0	0	0	0	0	0	0	0	0	0	0	0	0	0	0	0	0	0	0	1	2	0	0	1	0	1	2	3	0	Bacteria	Bacteroidota	Bacteroidia	Flavobacteriales	Crocinitomicaceae	Fluviicola	OTU_868	TGAGGAATATTGGGCAATGGAGGCAACTCTGACCCAGCCATGCCGCGTGCAGGAAGACGGCCCTATGGGTTGTAAACTGCTTTTATACAGGAAGAAACACACCTACGTGTAGGTGCTTGACGGTACTGTAAGAATAAGCACCGGCTAACTCCGTGCCAGCAGCCGCGGTAATACGGAGGGTGCAAGCGTTATCCGGAATCATTGGGTTTAAAGGGTCCGCAGGCGGACAATTATAAGTCAGTGGTGAAATCTCACAGCTTAACTGTGAAACTGCCATTGATACTGTAAGTCTTGAATTCGGTCGAAGTGGGCGGAATATGTCATGTAGCGGTGAAATGCTTAGATATGACATAGAACACCGATAGCGAAGGCAGCTCACTAGGCCTGGATTGACGCTCAGGGACGAAAGCGTGGGGAGCGAACA
OTU_869	0	0	0	0	0	0	0	0	0	0	0	0	2	0	0	0	0	0	0	0	0	0	0	0	0	0	0	0	2	0	3	0	0	4	0	0	0	0	0	0	3	0	0	0	3	4	0	0	0	0	0	0	0	0	0	0	0	6	3	0	0	0	0	0	0	0	0	0	0	0	0	0	0	0	0	0	0	0	0	0	4	0	4	0	0	0	0	0	0	0	0	0	0	0	0	0	0	0	0	0	0	0	0	0	0	0	0	0	0	0	0	0	0	0	0	0	Bacteria	Proteobacteria	Alphaproteobacteria	Rickettsiales	Mitochondria	OTU_869	OTU_869	TGTGGAATATTGGACAATGGACGAAAGTCTGATCCAGCAATACCTCGTGAGTGATGACAGCTTTTTGGTTGTAAAACTCTTTTTACAAGGAAGATAATGACGGTACTTGTAGAATAAGCCCCGGCAAATTTCGTGCCAGCAGCCGCGGTAATACGAGAGGGGCTAGTGTTATTCGAAATTACTGGGCGTAAAGGGTAAGTAGGTTGTTTATTAAGTTGTAGATTAAAGCCCAAAGCTTAACTTTGGTTAAGTCTACAAAACTATTAAACTAGAATTGGGTAGAGGATAGTGGAATTTCTAATGGAGGGTTAAGTTCCGCAGATATTAGAAGGAACATCAAAGGCGAAGGCAACTATCTGGGCCCATATTGACGCTGAATTACGAAGGCGTAGGTAGCGAACA
OTU_870	0	0	0	0	0	0	0	0	0	0	0	0	0	0	0	0	0	0	0	0	0	0	0	0	0	0	0	0	0	0	0	0	13	0	0	0	0	0	0	0	0	0	0	0	0	0	0	0	0	0	3	0	8	8	0	0	0	0	0	0	0	0	0	0	0	0	0	0	0	0	0	0	0	0	0	0	0	0	0	0	0	0	0	0	0	0	0	0	0	0	0	0	0	0	0	0	0	0	0	0	0	0	0	6	0	0	0	0	0	0	0	0	0	0	0	0	Bacteria	Proteobacteria	Gammaproteobacteria	Alteromonadales	Alteromonadaceae	Glaciecola	OTU_870	TGGGGAATATTGCACAATGGAGGAAACTCTGATGCAGCCATGCCGCGTGTGTGAAGAAGGCCTTCGGGTTGTAAAGCACTTTCAGTTGTGAGGAAAGGATAGTAGTTAATACCTGCTATCTGTGACGTTAACAACAGAAGAAGCACCGGCTAACTCCGTGCCAGCAGCCGCGGTAATACGGAGGGTGCAAGCGTTAATCGGAATTACTGGGCGTAAAGCGCACGCAGGCGGTCTGTTAAGCTAGATGTGAAAGCCCCGCGCTCAACGTGGGATGGTCATTTAGAACTGACAGACTAGAGTTTTGGAGAGGAGAGTGGAATTCCAGGTGTAGCGGTGAAATGCGTAGATATCTGGAGGAACATCAGTGGCGAAGGCGACTCTCTGGTCAATAACTGACGCTCATGTGCGAAAGTGTGGGTAGCGAACG
OTU_871	0	0	0	0	0	0	0	0	0	0	0	0	0	0	0	0	7	0	0	5	0	0	0	0	0	0	0	0	0	0	0	0	0	0	0	0	0	0	0	0	0	0	0	0	0	0	0	0	0	0	0	0	0	0	0	0	0	0	0	0	5	0	0	0	0	0	0	0	0	0	0	0	0	0	0	0	0	0	0	0	0	0	0	0	0	0	0	0	0	0	0	3	6	5	7	0	0	0	0	0	0	0	0	0	0	0	0	0	0	0	0	0	0	0	0	0	Bacteria	Bacteroidota	Bacteroidia	Cytophagales	Cyclobacteriaceae	OTU_871	OTU_871	TAGGGAATATTGGTCAATGGAGGCAACTCTGAACCAGCCATGCCGCGTGAAGGAAGAAGGCGTTCTGCGTCGTAAACTTCTTTTATACAGGAAGAAAAGCCCATGCGTGGGTCTATGACGGTACTGTAAGAATAAGGACCGGCTAACTCCGTGCCAGCAGCCGCGGTAATACGGAGGGTCCGAGCGTTGTCCGGAATTATTGGGTTTAAAGGGTACGTAGGCTGTATGATCAGTCAGAGGTGAAATCCCAAGGCTTAACCTTGGAACTGCCTTTGATACTGTCAAACTTGAATTTACTAGGGGTAAGCGGAATTTATGATGTAGCGGTGAAATGCATAGATATCATAAAGAACACCGATAGCGAAGGCAGCTTACTGGAGTATTATTGACGCTGAGGTACGAAAGCGTGGGTAGCGAACA
OTU_872	0	0	0	0	38	0	0	0	0	0	0	0	0	0	0	0	0	0	0	0	0	0	0	0	0	0	0	0	0	0	0	0	0	0	0	0	0	0	0	0	0	0	0	0	0	0	0	0	0	0	0	0	0	0	0	0	0	0	0	0	0	0	0	0	0	0	0	0	0	0	0	0	0	0	0	0	0	0	0	0	0	0	0	0	0	0	0	0	0	0	0	0	0	0	0	0	0	0	0	0	0	0	0	0	0	0	0	0	0	0	0	0	0	0	0	0	Bacteria	Proteobacteria	Gammaproteobacteria	Pseudomonadales	Moraxellaceae	Alkanindiges	OTU_872	TGGGGAATATTGGACAATGGGGGAAACCCTGATCCAGCCATGCCGCGTGTGTGAAGAAGGCCTTTTGGTTGTAAAGCACTTTAAGCGAGGAGGAGGCTACCCTGACTAATATTCAGGAGTAGTGGACGTTACTCGCAGAATAAGCACCGGCTAACTCTGTGCCAGCAGCCGCGGTAATACAGAGGGTGCGAGCGTTAATCGGAATTACTGGGCGTAAAGCGCGCGTAGGCGGTTTATTAAGTCGGATGTGAAATCCCTGAGCTTAACTTAGGAATTGCATTCGATACTGGTAAGCTAGAGTATGGGAGAGGAAGGTAGAATTCCAGGTGTAGCGGTGAAATGCGTAGAGATCTGGAGGAATACCGATGGCGAAGGCAGCCTTCTGGCCTAATACTGACGCTGAGGTGCGAAAGCATGGGGAGCAAACA
OTU_873	0	0	0	0	0	0	0	0	0	0	0	0	0	0	0	0	2	0	0	6	0	3	0	0	0	0	0	0	0	0	0	0	0	0	0	0	0	0	0	0	4	0	0	0	0	0	0	0	0	0	0	0	0	6	0	0	0	0	0	0	0	0	0	0	0	0	0	0	0	0	0	0	0	0	0	0	0	0	0	0	0	3	0	0	0	0	0	0	2	2	0	0	0	0	0	0	4	0	6	0	0	0	0	0	0	0	0	0	0	0	0	0	0	0	0	0	Bacteria	Proteobacteria	Alphaproteobacteria	Rickettsiales	OTU_873	OTU_873	OTU_873	TGGGGAATATTGGACAATGGGCGAAAGCCTGATCCAGCAATACCACGTGAGTGATGAAGGCCTTCGGGTTGTAAAACTCTTTTAGTGGGGAAGATAATGACTGTACCCACAGAAAAAGCACCGGCTAACTTCGTGCCAGCAGCCGCGGTAATACGAAGGGTGCTAGCGTTGTTCGGAATTATTGGGCGTAAAGCGTGCGTAGGCGGCTTGGTAAGTCAGCTGTGAAAGCCCAGGGCTCAACCTTGGAATTGCAGTTGAAACTACTAGGCTAGAGTATGAAGAGGGATAGTGGAATTCTTAGTGTAGGGGTGAAATCCGTAGATATTAAGAGGAACACCGGTGGCGAAAGCGACTATCTATGTCATTACTGACGCTGTTGCACGAAAGCGTGGGGAGCAAACA
OTU_874	0	3	0	0	0	0	0	0	0	1	0	0	0	0	0	0	0	0	1	0	0	1	0	0	0	0	0	6	1	0	0	0	0	0	0	0	0	1	0	0	0	0	0	0	0	0	0	0	0	2	3	0	2	0	0	0	0	0	0	0	0	1	2	0	0	0	0	0	0	0	0	0	0	3	0	0	0	0	0	2	0	0	0	0	0	3	0	5	1	0	0	0	0	0	0	0	0	0	0	0	0	0	0	0	0	0	0	0	0	0	0	0	0	0	0	0	Bacteria	Proteobacteria	OTU_874	OTU_874	OTU_874	OTU_874	OTU_874	TAGGGAATCTTAGACAATGGGGGAAACCCTGATCTAGCCATGCCGCGTGTGTGATGAAGGCCTTAGGGTCGTAAAGCACTTTCGCCAGAGATGATAATGACAGTATCTGGTAAAGAAACCCCGGCTAACTCCGTGCCAGCAGCCGCGGTAATACGGAGGGGGTTAGCGTTGTTCGGAATTACTGGGCGTAAAGCGCGCGTAGGCGGTTTGTTAAGTCGAGCTGTGAAAGCCCCGGGCTCAACCTGGGAACTGCAGTTGATACTGGCCGACTAGAGTACGAGAGAGGGAGGTAGAATTCCATGTGTAGCGGTGAAATGCGTAGATATATGGAGGAATACCAGTGGCGAAGGCGGCCTCCTGGCTCGATACTGACGCTGAGGTGCGAAAGCGTGGGGATCAAACA
OTU_875	0	0	0	0	0	0	0	0	2	2	1	2	0	0	0	0	1	1	0	2	2	0	4	0	0	0	1	0	0	0	0	0	0	0	0	1	0	0	2	0	0	0	0	0	0	0	0	0	1	0	0	0	0	0	0	0	0	0	0	0	0	0	0	0	0	0	0	0	0	5	0	0	0	0	0	1	0	2	2	0	0	0	2	0	0	0	1	0	0	0	0	0	0	3	0	0	0	0	0	0	0	0	0	0	0	0	0	0	0	0	0	0	0	0	0	0	Bacteria	Bacteroidota	Bacteroidia	Flavobacteriales	Flavobacteriaceae	Hanstruepera	OTU_875	TGGGGAATATTGCACAATGGGGGAAACCCTGATGCAGCCATGCCGCGTGTGTGAAGAAGGCCTTCGGGTTGTAAAGCACTTTCAGCGAGGAGGAAAGGAGTATGTTTAATAAACGTGCTCTGTGACGTTACTCGCAGAAGAAGCACCGGCTAACTCCGTGCCAGCAGCCGCGGTAATACGGAGGATCCAAGCGTTATCCGGAATTATTGGGTTTAAAGGGTCCGTAGGTGGACTAATTAAGTCAGAGGTGAAATCCTGCAGCTCAACTGTAGAATTGCCTTTGAAACTGGTTGTCTTGAGTCATTATGAAGTGGTTAGAATGTGTAGTGTAGCGGTGAAATGCATAGATATTACACAGAATACCAATTGCGAAGGCAGATCACTAATAATGTACTGACACTGATGGACGAAAGCGTGGGTAGCGAACA
OTU_876	0	0	0	0	0	0	0	0	0	0	0	0	0	0	0	0	0	0	0	0	0	0	0	0	0	0	0	0	0	0	0	0	0	0	0	0	0	0	0	0	0	38	0	0	0	0	0	0	0	0	0	0	0	0	0	0	0	0	0	0	0	0	0	0	0	0	0	0	0	0	0	0	0	0	0	0	0	0	0	0	0	0	0	0	0	0	0	0	0	0	0	0	0	0	0	0	0	0	0	0	0	0	0	0	0	0	0	0	0	0	0	0	0	0	0	0	Bacteria	Firmicutes	Clostridia	Oscillospirales	Ruminococcaceae	Faecalibacterium	prausnitzii	TGGGGAATATTGCACAATGGGGGAAACCCTGATGCAGCGACGCCGCGTGGAGGAAGAAGGTCTTCGGATTGTAAACTCCTGTTGTTGAGGAAGATAATGACGGTACTCAACAAGGAAGTGACGGCTAACTACGTGCCAGCAGCCGCGGTAAAACGTAGGTCACAAGCGTTGTCCGGAATTACTGGGTGTAAAGGGAGCGCAGGCGGGCGATCAAGTTGGAAGTGAAATCCATGGGCTCAACCCATGAACTGCTTTCAAAACTGATTGTCTTGAGTAGTGCAGAGGTAGGCGGAATTCCCGGTGTAGCGGTGGAATGCGTAGATATCGGGAGGAACACCAGTGGCGAAGGCGGCCTACTGGGCACCAACTGACGCTGAGGCTCGAAAGTGTGGGTAGCAAACA
OTU_877	0	0	0	0	0	0	0	0	0	0	0	0	0	0	0	0	5	0	0	0	0	2	2	2	0	0	0	3	0	0	0	1	0	0	0	0	0	1	0	0	0	0	0	5	0	6	0	0	0	0	0	0	0	0	0	0	0	0	0	0	1	0	0	0	0	0	0	0	0	1	0	0	0	0	0	0	0	0	0	0	0	0	0	0	1	0	0	0	0	4	0	0	0	0	0	0	0	0	0	0	0	0	0	0	0	0	0	0	1	0	0	0	0	0	3	0	Bacteria	Proteobacteria	Alphaproteobacteria	Rhodobacterales	Rhodobacteraceae	OTU_877	OTU_877	TGGGGAATCTTGCACAATGGAGGAAACTCTGATGCAGCGATGCCGCGTGAGTGAAGAAGGCCTTTGGGTTGTAAAGCTCTTTCGTCGGGGAAGAAAATGACTGTACCCGAATAAGAAGGTCCGGCTAACTTCGTGCCAGCAGCCGCGGTAATACGAAGGGACCTAGCGTAGTTCGGAATTACTGGGCGTAAAGCGCACGTAGGCGGATTAGATAAGTTAGAGGTGAAATCCCAGGGCTCAACCCTGGAACTGCCTTTAAAACTCCTAGTCTTGAGTTCGAGAGAGGTGAGTGGAATTCCAAGTGTAGAGGTGAAATTCGTAGATATTTGGAGGAACACCAGTGGCGAAGGCGGCTCACTGGCTCGATACTGACGCTGAGGTGCGAAAGTGTGGGGAGCAAACA
OTU_878	0	0	0	0	4	0	0	0	0	0	0	0	11	0	0	0	0	0	0	0	0	0	0	0	0	0	0	6	0	0	0	0	0	0	0	0	0	0	0	0	0	0	2	0	4	0	0	0	0	0	0	0	0	0	0	0	0	0	0	0	0	0	0	0	0	0	0	0	0	0	0	2	0	0	0	0	0	0	0	0	0	0	0	0	0	0	0	0	0	0	6	0	0	0	0	0	0	0	0	0	0	0	0	0	0	1	0	0	0	0	0	2	0	0	0	0	Bacteria	Proteobacteria	Alphaproteobacteria	Rhodobacterales	Rhodobacteraceae	OTU_878	OTU_878	TGGGGAATATTGCGCAATGGGCGAAAGCCTGACGCAGCCATGCCGCGTGTGTGAAGAAGGCCTTAGGGTTGTAAAGCACTTTCAATTGGGAAGAAAAGTTTGTCGTTAATAGCGCCAAGCTCTGACATTACCTTTAGAAGAAGCACCGGCTAACTCCGTGCCAGCAGCCGCGGTAATACGGAGGGGGCTAGCGTTGTTCGGAATTACTGGGCGTAAAGCGCACGTAGGCGGATCTAGTAAGTTAGAGGTGAAATCCCAGGGCTCAACCCTGGAACTGCCTTTAATACTGCTAGTCTTGAGTTCGAGAGAGGTAAGTGGAATTCCGAGTGTAGAGGTGAAATTCGTAGATATTCGGAGGAACACCAGTGGCGAAGGCGGCTTACTGGCTCGATACTGACGCTGAGGTGCGAAAGTGTGGGGAGCAAACA
OTU_879	0	0	0	0	0	0	0	0	0	0	0	0	2	0	0	0	0	0	0	0	0	0	0	0	0	0	0	23	0	0	0	0	0	0	0	0	0	0	0	0	0	0	0	0	0	0	0	0	0	0	0	0	0	0	0	0	0	0	0	0	0	0	0	0	0	0	0	0	0	0	0	0	0	0	0	0	0	0	0	9	0	0	0	0	0	4	0	0	0	0	0	0	0	0	0	0	0	0	0	0	0	0	0	0	0	0	0	0	0	0	0	0	0	0	0	0	Bacteria	Proteobacteria	Gammaproteobacteria	Methylococcales	Cycloclasticaceae	Cycloclasticus	OTU_879	TGGGGAATATTGCACAATGGAGGAAACTCTGATGCAGCAATGCCGCGTGTGTGAAGAAGGCCTTAGGGTTGTAAAGCACTTTCAGTAGGGAGGAAAAGTTTAAGGTTAATAACCTTAGGCCCTGACGTTACCTACAGAAGAAGCACCGGCTAACTCCGTGCCAGCAGCCGCGGTAATACGGAGGGTGCAAGCGTTAATCGGAATTACTGGGCGTAAAGCGCGCGTAGGCGGTTAGTTAAGTTAGATGTGAAAGCCCCGGGCTCAACCTGGGAACTGCATTTAAAACTGGCTAACTAGAGTATGGTAGAGGAGAGTGGAATTTCAGGTGTAGCGGTGAAATGCGTAGATATCTGAAGGAACACCAGTGGCGAAGGCGGCTCTCTGGACCAATACTGACGCTGAGGTGCGAAAGCGTGGGTAGCAAACG
OTU_880	0	0	0	0	0	0	0	0	0	0	0	0	0	0	0	0	0	0	0	0	0	0	4	0	0	9	3	5	0	0	0	0	0	0	0	0	0	0	0	0	0	3	8	0	0	0	0	0	0	0	0	0	0	0	0	0	0	0	0	0	0	0	0	0	0	0	0	0	0	0	0	0	0	0	0	0	0	0	0	0	0	3	0	0	0	0	0	0	0	0	2	0	0	0	0	0	0	0	0	0	0	0	0	0	0	0	0	0	0	0	0	0	0	0	0	0	Bacteria	Verrucomicrobiota	Verrucomicrobiae	Verrucomicrobiales	Rubritaleaceae	Rubritalea	OTU_880	TCGAGAATCATTCACAATGGACGAAAGTCTGATGGTGCAACGCCGCGTGGAGGATGAAGGCCCTAGGGTCGTAAACTCCTGTCATAGCAGAGTAAGGCATGATAGTTAATATCTATCATGTTTGATAGTATGCTAAGAGGAAGGGACGGCTAACTTCGTGCCAGCAGCCGCGGTAATACGAAGGTCCCGAGCGTTATTCGGAATCACTGGGCGTAAAGGGAGCGTAGGCGGCGCGGTAAGTCAGATGTGAAATCTCAGAGCTCAACTCTGAAACTGCATTCGATACTGCCGTGCTAGAGTAATGGAGAGGTAACTGGAATTCTCAGTGTAGCAGTGAAATGCGTAGATATTGAGAGGAAGACCAATGGCGAAAGCAGGTTACTGGACATTTACTGACGCTGAGGCTCGAAGGCTAGGGTAGCGAAAG
OTU_881	0	1	0	1	0	0	0	2	0	0	0	0	0	0	0	1	0	0	0	0	1	0	0	0	0	1	0	1	0	1	0	0	0	0	0	0	1	1	0	0	0	1	0	0	0	0	0	0	0	0	1	0	0	0	0	0	0	3	0	0	0	1	1	0	0	0	0	0	0	0	0	0	0	0	0	0	0	0	1	0	0	1	3	0	0	0	0	0	1	0	0	0	0	1	0	0	0	0	0	0	0	0	0	0	0	1	0	1	4	2	4	0	0	0	0	0	Bacteria	Proteobacteria	Alphaproteobacteria	Rhodobacterales	Rhodobacteraceae	OTU_881	OTU_881	TGGGGAATATTGGACAATGGGGGCAACCCTGATCCAGCAATACCGCGTGTGTGAAGAAGGCCTGAGGGTTGTAAAGCACTTTCAATTGTGAAGAAAAGCTAGTGGTTAATAGCCATTAGCCTTGACGTTAACTTTAGAAGAAGCACCGGCTAACTCCGTGCCAGCAGCCGCGGTAATACGGAGGGTGCAAGCGTTAATCGGAATTACTGGGCGTAAAGCGTACGTAGGCGGATTCAGAAAGTATGGGGTGAAATCCCAGGGCTTAACCCTGGAACTGCCTCATAAACTCCTGGTCTTGAGTTCGAGAGAGGTGAGTGGAATTCCAAGTGTAGAGGTGAAATTCGTAGATATTTGGAGGAACACCAGTGGCGAAGGCGGCTCACTGGCTCGATACTGACGCTGAGGTACGAAAGTGTGGGGAGCAAACA
OTU_882	0	0	0	0	0	0	0	0	0	0	0	0	0	0	0	0	0	0	0	0	0	0	0	0	0	0	0	0	0	0	0	0	0	0	0	0	0	0	0	0	0	0	0	0	0	0	0	0	3	4	7	0	3	13	0	0	0	0	0	0	0	0	0	0	0	0	0	0	0	0	2	0	0	0	0	0	0	0	0	0	0	0	0	0	0	0	0	0	0	0	0	2	0	0	0	0	0	0	0	0	0	0	0	0	0	0	0	3	0	0	0	0	0	0	0	0	Bacteria	Proteobacteria	Gammaproteobacteria	Cellvibrionales	Porticoccaceae	SAR92 clade	OTU_882	TGGGGAATATTGCACAATGGAGGAAACTCTGATGCAGCAATGTCGCGTGAGTGAAGAAGGCCCTTGGGTCGTAAAGCTCTTTTATGGGGGAAGATGATGACGGTACCCCAAGAATAAGCACCGGCTAACTCCGTGCCAGCAGCCGCGGTAATACGGAGGGTGCGAGCGTTAATCGGAATTACTGGGCGTAAAGCGCGCGTAGGTGGTTTGATAAGCTCAGCTGTGAAAGCCCTGGGCTCAACCTGGGAACTGCAGTTAGAACTGTCTGGCTAGAGTATAGTAGAGGGTGGCGGAATTTCCTGTGTAGCGGTGAAATGCGTAGATATAGGAAGGAACATCAGTGGCGAAGGCGGCCACCTGGACTAATACTGACACTGAGGTGCGAAAGCGTGGGGAGCAAACA
OTU_883	0	0	2	0	0	0	0	0	1	0	0	0	0	0	0	0	5	0	6	3	0	2	0	0	0	0	0	0	0	0	0	0	0	0	0	1	1	0	0	0	0	0	0	0	0	0	0	0	0	0	1	0	2	1	0	0	0	0	0	0	0	0	3	0	0	0	0	0	0	0	2	0	0	0	0	1	0	0	2	0	0	0	0	0	0	0	0	0	0	0	0	0	0	1	1	0	0	0	0	0	0	0	0	0	0	0	0	1	0	1	0	0	0	0	0	0	Bacteria	Bacteroidota	Bacteroidia	Flavobacteriales	NS9 marine group	OTU_883	OTU_883	TGGGGAATATTGCACAATGGGGGGAACCCTGATGCAGCCATGCCGCGTGTGTGAAGAAGGCCTTCGGGTTGTAAAGCACTTTCAGCGAGGAGGAAAGGAGTTGGTTTAATAAACCTGCTCTGTGACGTTACTCGCAGAAGAAGCACCGGCTAACTCCGTGCCAGCAGCCGCGGTAATACGGAGGGTGCAAGCGTTATCCGGATTTATTGGGTTTAAAGGGTCCGTAGGCGGAATCATTAAGTCAGTGGTGAAATCCGACAGCTCAACTGTCGAACTGCCATTGATACTGATGATCTTGAGTACGGTTGAAGTAGGCGGAATATGACATGTAGCGGTGAAATGCTTAGATATGTCATGGAACACCGATTGCGAAGGCAGCCTACTAAGCCGTTACTGACGCTGAGGGACGAAAGTGTGGGGAGCGAACA
OTU_884	0	0	0	0	0	0	0	0	4	6	0	8	0	0	0	0	0	0	0	0	0	0	0	0	0	0	0	0	0	0	0	0	0	0	0	0	0	0	0	0	0	0	0	0	0	0	0	0	0	0	4	0	0	1	0	0	0	0	0	0	0	0	0	0	0	0	0	0	0	2	1	0	0	0	0	0	0	0	0	0	0	0	0	0	9	0	0	0	0	0	0	0	0	1	1	0	0	0	0	0	0	0	0	0	0	0	0	0	0	0	0	0	0	0	0	0	Bacteria	Bacteroidota	Bacteroidia	Chitinophagales	OTU_884	OTU_884	OTU_884	TGGGGAATCTTGCACAATGGAGGAAACTCTGATGCAGCGATGCCGCGTGAGTGAAGAAGGCCTTTGGGTTGTAAAGCTCTTTCGTCGGGGAAGAAAATGACTGTACCCGAATAAGAAGGTCCGGCTAACTTCGTGCCAGCAGCCGCGGTAATACGGAGGGTGCAAGCGTTATCCGGATTTACTGGGTTTAAAGGGTGCGCAGGCGGTAATTTTAAGTCAGTGGTGAAAGCCTACAGCTCAACTGTAGAACTGCCATTGAAACTGAATTACTTGAGTATGGAAGAGGTAGGCGGAATACAACATGTAGCGGTGAAATGCATAGATATGTTGTAGAACACCGATTGCGAAGGCAGCTTACTAAACCATTACTGACGCTCAGGCACGAAAGCGTGGGGAGCGAACA
OTU_885	0	0	0	0	0	0	0	0	0	0	0	0	0	1	0	0	0	0	0	0	0	0	0	0	0	0	0	0	0	0	0	0	0	2	0	0	0	0	0	0	0	0	0	0	3	0	2	0	0	0	0	0	0	0	0	0	2	0	0	0	0	0	5	5	0	0	0	0	0	0	0	0	0	0	0	0	0	0	0	0	0	0	0	0	1	0	0	0	5	2	0	0	0	0	0	0	0	4	0	0	0	0	0	0	3	0	2	0	0	0	0	0	0	0	0	0	Bacteria	Bacteroidota	Bacteroidia	Flavobacteriales	Flavobacteriaceae	OTU_885	OTU_885	TAGGGAATCTTAGACAATGGGGGAAACCCTGATCTAGCCATGCCGCGTGTGTGATGAAGGCCTTAGGGTCGTAAAGCACTTTCGCCAGAGATGATAATGACAGTATCTGGTAAAGAAACCCCGGCTAACTCCGTGCCAGCAGCCGCGGTAATACGGAGGATCCAAGCGTTATCCGGAATCATTGGGTTTAAAGGGTCCGCAGGCGGTCGATTAAGTCAGAGGTGAAATCCTACATAGCTCAACTATGGAACTGCCTTTGATACTGGTTGACTTGAGTCATATGGAAGTAGATAGAATGTGTAGTGTAGCGGTGAAATGCATAGATATTACACAGAATACCGATTGCGAAGGCAGTCTACTACGTATGTACTGACGCTGAGGGACGAAAGCGTGGGGAGCGAACA
OTU_886	1	3	0	3	0	0	0	0	0	1	0	0	0	0	0	0	2	1	4	1	0	0	0	0	0	0	1	0	0	0	0	0	0	0	0	0	0	0	0	0	0	0	0	0	0	0	0	0	0	0	0	0	0	0	0	0	0	0	0	0	0	0	0	0	0	0	0	4	5	1	3	0	0	0	0	0	0	0	0	0	0	0	0	0	0	0	0	0	0	0	0	2	4	1	0	0	0	0	0	0	0	0	0	0	0	0	0	0	0	0	0	0	0	0	0	0	Bacteria	Proteobacteria	Gammaproteobacteria	Cellvibrionales	Halieaceae	OTU_886	OTU_886	TGGGGAATATTGCACAATGGGCGAAAGCCTGATGCAGCCATGCCGCGTGTGTGAAGAAGGCCTTCGGGTTGTAAAGCACTTTCAGTTGTGAGGAAAGGGTGTTGGTTAATAGCCAATATCTGTGACGTTAACAACAGAAGAAGCACCGGCTAACTTCGTGCCAGCAGCCGCGGTAATACGAGGGGTGCAAGCGTTAATCGGAATTACTGGGCGTAAAGCGCGCGTAGGCGGTCTTGTTAAGTCAGCTGTGAAAGCCCCGGGCTCAACCTGGGAACTGCAGTTGATACTGGCCGACTAGAGTACGAGAGAGGGAGGTAGAATTCCATGTGTAGCGGTGAAATGCGTAGATATATGGAGGAATACCAGTGGCGAAGGCGGCCTCCTGGCTCGATACTGACGCTGAGGTGCGAAAGCGTGGGGATCAAACA
OTU_887	0	0	0	0	0	0	0	0	0	0	0	0	1	0	0	0	0	0	0	0	1	1	0	0	0	0	0	0	0	0	0	2	0	0	0	0	0	0	0	0	0	0	0	0	0	2	1	0	0	0	0	0	0	0	0	0	0	0	0	0	0	0	0	0	0	0	0	0	0	0	0	1	0	2	0	0	0	0	0	0	0	0	0	0	0	0	0	1	2	4	1	0	0	0	0	3	0	1	0	0	0	0	0	0	0	0	0	0	0	0	0	5	4	2	3	0	Bacteria	Bacteroidota	Bacteroidia	Flavobacteriales	NS9 marine group	OTU_887	OTU_887	TGAGGAATATTGCGCAATGGAGGAAACTCTGACGCAGCCATGCCGCGTGCAGGAAGACGGCCCTATGGGTTGTAAACTGCTTTTATATAGGAAGAAACCCCGATACGTGTATCGGCTTGACGGTACTATATGAATAAGGACCGGCTAACTCCGTGCCAGCAGCCGCGGTAATACGGAGGGTCCAAGCGTTATCCGGATTTATTGGGTTTAAAGGGTCCGTAGGCGGGATCTTTAAGTCAGTGGTGAAAGCCTGCAGCTCAACTGTAGAACTGCCATTGATACTGGAGACCTTGAGTACAGCTGAAGTTGGCGGAATGTGTCATGTAGCGGTGAAATGCATAGATATGACACAGAACACCGATTGCGAAGGCAGCTAACTAAACTGTAACTGACGCTGAGGGACGAAAGCGTGGGGAGCGAACA
OTU_888	0	0	0	0	0	0	0	0	0	0	0	0	0	0	0	0	2	0	0	2	2	0	3	1	0	2	1	0	0	1	0	2	0	0	0	0	1	0	0	0	0	0	0	0	0	0	0	0	0	0	0	0	0	0	0	0	0	0	0	0	0	0	0	0	0	0	0	0	0	0	0	0	5	1	0	0	0	0	1	0	1	0	2	0	3	0	0	1	0	0	0	0	0	2	0	2	2	0	0	0	0	0	0	0	0	0	0	0	0	0	0	0	0	0	0	0	Bacteria	Proteobacteria	Alphaproteobacteria	SAR11 clade	OTU_888	OTU_888	OTU_888	TGGGGAATCTTGCACAATGGGCGAAAGCCTGATGCAGCGATGCCGCGTGAGTGAAGAAGGCCTTTGGGTTGTAAAGCTCTTTTGTCGGGAAAGATAATGACTGTACCCGAAGAATAAGGTCCGGCTAACTTCGTGCCAGCAGCCGCGGTAATACGAAGGGACCTAGCGTAGTTCGGAATTACTGGGCTTAAAGAGTTCGTAGGTGGTTAAAAAAGTTGATGGTGAAATCCCAGAGGCTCAACCTTGGAACTGCCATCAAAACTTTTTAGCTAGAGTATGATAGAGGAAAGTGGAATTTCTAGTGTAGAGGTGAAATTCGTAGATATTAGAAAGAACATCAAATGCGAAGGCAACTTTCTGGATCATTACTGACACTGAGGAACGAAAGCATGGGTAGCGAAGA
OTU_889	0	0	0	0	0	0	0	0	0	0	0	0	0	0	0	0	0	0	0	0	0	0	0	0	0	0	0	0	0	0	0	0	0	0	0	0	0	0	0	0	0	0	0	0	0	0	0	0	0	0	0	16	7	9	0	0	0	0	0	0	0	0	0	0	0	0	0	0	0	0	0	0	0	0	0	0	0	0	0	0	0	0	0	0	0	0	0	0	0	0	0	0	0	0	0	0	0	0	0	0	0	0	5	0	0	0	0	0	0	0	0	0	0	0	0	0	Bacteria	Proteobacteria	Alphaproteobacteria	Rhodobacterales	Rhodobacteraceae	Ascidiaceihabitans	OTU_889	TAGGGAATCTTGGACAATGGGCGAAAGCCTGATCCAGCCATGCCGCGTGAGTGAAGAAGGCCTTAGGGTCGTAAAGCTCTTTCGCCTGTGATGATAATGACAGTAGCAGGTAAAGAAACCCCGGCTAACTCCGTGCCAGCAGCCGCGGTAATACGGAGGGGGTTAGCGTTGTTCGGAATTACTGGGCGTAAAGCGCGCGTAGGCGGATTGGAAAGTTGGGGGTGAAATCCCAGGGCTCAACCCTGGAACTGCCTCCAAAACTCCCAGTCTAGAGTTCGAGAGAGGTGAGTGGAATTCCAAGTGTAGAGGTGAAATTCGTAGATATTTGGAGGAACACCAGTGGCGAAGGCGGCTCACTGGCTCGATACTGACGCTGAGGTGCGAAAGTGTGGGGAGCAAACA
OTU_890	0	0	0	0	0	0	0	0	10	0	0	0	0	0	0	0	0	0	0	0	0	0	0	0	0	0	0	0	0	0	0	0	0	0	0	0	0	0	0	0	0	0	0	0	0	0	0	2	0	0	0	0	0	0	0	0	0	0	0	0	2	0	0	0	0	0	0	9	0	0	0	0	0	0	0	0	0	0	0	0	0	0	0	0	0	0	0	0	0	0	0	0	0	0	0	0	0	0	0	0	0	6	6	0	0	0	0	0	0	2	0	0	0	0	0	0	Bacteria	Proteobacteria	Alphaproteobacteria	Rickettsiales	OTU_890	OTU_890	OTU_890	TGGGGAATATTGGACAATGGGCGAAAGCCTGATCCAGCAATACCACGTGAATGATGAAGGCCTTAGGGTTGTAAAATTCTTTTAGTAGGGAAGATAATGACTGTACCTACAGAAAAAGCACCGGCTAACTTCGTGCCAGCAGCCGCGGTAATACGAAGGGTGCTAGCATTGTTCGGAATCATTGGGCGTAAAGCGCATGTAGGCGGCTTAGAAAGTTGGCTGTGAAATCCCAAAGCTTAACTTTGGAATTGCAGTCAAAACTACTTCGCTTGAGTATAGTAGAGGATAGTGGAATTCCTAGTGTAGGGGTGAAATCCGTAGATATTAGGAGGAACATCAGCGGCGAAAGCGACTATCTAGACTATTACTGACGCTGAGATGCGAAAGCGTGGGGAGCAAACA
OTU_891	0	0	0	0	0	0	0	0	0	0	0	0	0	0	0	0	0	0	0	0	0	0	0	0	0	0	0	0	0	0	0	0	0	0	0	0	0	0	0	0	0	0	0	0	0	0	0	0	0	0	0	0	0	0	0	0	0	2	0	0	0	0	0	0	3	0	0	0	0	0	0	0	0	0	0	0	0	0	0	0	0	9	0	0	0	0	0	0	0	0	0	0	18	0	0	0	0	0	0	0	0	0	0	5	0	0	0	0	0	0	0	0	0	0	0	0	Bacteria	Proteobacteria	Alphaproteobacteria	Rickettsiales	OTU_891	OTU_891	OTU_891	TGAGGAATATTGGACAATGGGCGAAAGCCTGATCCAGCAATACCGCGTGAGTGATGAAGGCCCTAGGGTTGTAAAGCTCTTTTAGTAGGGAAGATAATGACGGTACCTACAGAAAAAGCACCGGCTAACTTCGTGCCAGCAGCCGCGGTAATACGAGGGGTGCTAGCGTTGTTCGGAATTATTGGGCGTAAAGAGTACGTAGGCGGTTCGGTAAGTTGAATGTGAAAGCCCAGGGCTCAACCTTGGAACTGCATTCAATACTGCCAGACTAGAGTATGGCGGGAGATAGTGGAATTCCTAGTGTAGGGGTGAAATCCGTAGATATTAGGAGGAACATCAGTGGCGAAGGCGACTATCTACACCATTACTGACGCTGAGGTACGAAAGTGTGGGGAGCAAACA
OTU_892	0	0	0	0	0	0	0	0	0	0	0	0	0	0	0	0	2	0	0	0	0	0	0	0	0	0	3	0	0	0	0	9	0	0	0	0	0	0	0	0	0	0	0	2	6	3	0	0	0	0	0	0	0	0	0	0	0	0	0	0	0	0	0	0	0	0	0	0	0	0	0	0	0	0	0	0	0	0	0	0	0	0	1	0	0	0	0	0	0	0	0	0	0	0	0	6	3	0	0	0	0	0	0	2	0	0	0	0	0	0	0	0	0	0	0	0	Bacteria	Bacteroidota	Bacteroidia	Flavobacteriales	Flavobacteriaceae	NS5 marine group	OTU_892	TGGGGAATATTGGACAATGGAGGCAACTCTGATCCAGCAATGCCGCGTGTGTGATGAAGGCCTTAGGGTTGTAAAGCACTTTCAACGGTGAAGATGATGACGGTAGCCGTAGAAGAAGCCCCGGCTAACTTCGTGCCAGCAGCCGCGGTAATACGGAGGATCCAAGCGTTATCCGGAATCATTGGGTTTAAAGGGTCCGTAGGCGGTCTTTTAAGTCAGAGGTGAAATCCTATCAGCTCAACTGTAGAATTGCCTTTGATACTGAAAGACTTGAGTTATTGTGAAGTAGTTAGAATGTGTGGTGTAGCGGTGAAATGCATAGAGATCACACAGAATACCGATTGCGAAGGCAGATTACTAACAATATACTGACGCTGAGGGACGAAAGCGTGGGTAGCGAACA
OTU_893	0	0	0	0	0	0	0	0	0	0	0	0	0	0	0	0	0	0	0	0	0	0	0	2	0	0	0	0	2	0	0	2	2	1	0	0	0	0	0	0	0	0	0	0	0	2	0	0	0	0	0	0	0	0	0	0	5	0	0	0	0	0	0	3	2	0	0	0	0	0	0	0	0	0	0	0	0	0	0	0	0	0	4	0	0	0	0	0	0	1	2	0	0	0	0	0	3	6	0	0	0	0	0	0	0	0	0	0	0	0	0	0	0	0	0	0	Bacteria	Proteobacteria	Alphaproteobacteria	Rhodobacterales	Rhodobacteraceae	OTU_893	OTU_893	TGGGGAATATTGCACAATGGACGAAAGTCTGATGCAGCAACGTCGCGTGAGGGACGAAGGCCTTCGGGTTGTAAACCTCTTTTAGCAGGGAAGAAGCGAAAGTGACGGTACCTGCAGAAAAAGCACCGGCTAACTACGTGCCAGCAGCCGCGGTAATACGGAGGGGGCTAGCGTTGTTCGGAATTACTGGGCGTAAAGCGTACGTAGGCGGATCAGAAAGTATGGGGTGAAATCCCAGGGCTTAACCCTGGAACTGCCTCATAAACTCCTGGTCTTGAGTTCGAGAGAGGTGAGTGGAATTCCAAGTGTAGAGGTGAAATTCGTAGATATTTGGAGGAACACCAGTGGCGAAGGCGGCTCACTGGCTCGATACTGACGCTGAGGTACGAAAGTGTGGGGAGCAAACA
OTU_894	0	0	0	0	0	0	0	0	0	0	0	0	0	0	0	0	0	0	0	0	0	0	0	0	0	0	0	0	0	0	0	0	0	0	0	0	15	11	0	0	0	3	0	0	0	0	0	0	0	0	0	0	0	0	0	0	0	0	0	0	0	3	0	0	0	0	0	0	0	0	0	0	0	0	0	0	0	0	0	0	0	0	0	0	5	0	0	0	0	0	0	0	0	0	0	0	0	0	0	0	0	0	0	0	0	0	0	0	0	0	0	0	0	0	0	0	Bacteria	Bacteroidota	Bacteroidia	Cytophagales	OTU_894	OTU_894	OTU_894	TGGGGAATATTGCACAATGGGGGAAACCCTGATGCAGCCATGCCGCGTGTGTGAAGAAGGCCTTCGGGTTGTAAAGCACTTTCAGCGAGGAGGAAAGGAGTAGGTTTAATAAACCTGCTTTGTGACGTTACTCGCAGAAGAAGCACCGGCTAACTCCGTGCCAGCAGCCGCGGTAATACGGAGGGTGCAAGCGTTATCCGGATTTATTGGGTTTAAAGGGTACGTAGGCGGATCCAATTAAGTCAGTGGTGAAAGCCAGCAGCTCAACTGTTGAACTGCCATTGATACTGATTGGCTCGAGTTCTGTTAAGGTAGGCGGAATTGATGGTGTAGCGGTGAAATGCATAGATACCATCAGGAACACCGATTGCGAAGGCAGCTTACTAGGCAGAAACTGACGCTAATGTACGAAAGCGTGGGGATCGAACA
OTU_895	0	0	0	0	0	0	0	0	0	0	0	0	0	2	5	0	0	0	0	0	0	0	2	0	0	0	0	0	0	0	1	0	3	0	0	0	0	2	0	0	0	0	0	0	0	0	0	0	0	0	0	0	0	0	0	2	0	0	0	0	0	0	0	0	0	0	1	0	0	0	0	2	0	5	0	0	0	0	0	0	0	1	0	0	0	0	0	3	4	0	2	0	0	0	0	0	0	0	0	0	0	0	0	0	0	0	0	0	0	2	0	0	0	0	0	0	Bacteria	Bacteroidota	Bacteroidia	Flavobacteriales	Flavobacteriaceae	OTU_895	OTU_895	TGGGGAATCTTGCACAATGGAGGAAACTCTGATGCAGCGATGCCGCGTGAGTGAAGAAGGCCTTTGGGTTGTAAAGCTCTTTCGTCGGGGAAGAAAATGACTGTACCCGAATAAGAAGGTCCGGCTAACTTCGTGCCAGCAGCCGCGGTAATACGGAGGATCCAAGCGTTATCCGGAATCATTGGGTTTAAAGGGTCCGTAGGCGGGTAATCTAAGTCAGTGGTGAAATCTTACAGCTCAACTGTAAAATTGCCATTGATACTGGATTTCTTGAATTAGTGTGAAGTGATTAGAATGTGTAGTGTAGCGGTGAAATGCATAGATATTACACAGAATACCAATTGCGAAGGCAGATCACTAACACTATATTGACGCTGAGGGACGAAAGCGTGGGGAGCGAACA
OTU_896	0	0	0	0	0	0	0	0	2	0	0	0	0	1	0	1	0	0	0	1	2	0	0	0	0	0	1	0	0	5	3	0	0	0	0	0	0	0	0	0	0	0	0	0	0	0	0	0	0	0	0	0	0	0	0	0	0	0	0	0	0	0	0	0	0	0	0	0	0	0	0	0	0	1	0	0	0	0	1	0	0	4	0	0	7	5	0	0	0	0	2	0	0	0	0	0	0	0	0	0	0	0	0	0	0	0	0	1	0	0	0	0	0	0	0	0	Bacteria	Proteobacteria	Gammaproteobacteria	Alteromonadales	Alteromonadaceae	OTU_896	OTU_896	TGGGGAATCTTGCACAATGGAGGAAACTCTGATGCAGCGATGCCGCGTGAGTGAAGAAGGCCTTTGGGTTGTAAAGCTCTTTCGTCGGGGAAGAAAATGACTGTACCCGAATAAGAAGGTCCGGCTAACTTCGTGCCAGCAGCCGCGGTAATACGAAGGGACCTAGCGTAGTTCGGAATTACTGGGCGTAAAGCGCACGCAGGCGGTTTGTTAAGCTCAGATGTGAAAGCCCCGGGCTCAACCTGGGACGGTCATTTAGAACTGGCAGACTAGAGTCTTGGAGAGGGGAGTGGAATTCCAGGTGTAGCGGTGAAATGCGTAGATATCTGGAGGAACATCAGTGGCGAAGGCGACTCCCTGGCCAAAGACTGACGCTCATGTGCGAAAGTGTGGGTAGCGAACA
OTU_897	0	0	0	0	0	0	0	0	0	0	0	0	0	0	0	0	0	0	0	0	0	0	0	0	0	0	0	0	0	0	0	0	0	0	0	0	0	0	0	0	0	0	0	0	0	0	0	0	0	0	0	5	8	0	7	0	0	0	0	0	0	0	0	0	0	0	0	0	0	0	0	0	0	0	0	0	4	0	0	0	0	0	0	0	0	0	0	0	0	0	0	0	0	0	0	0	0	0	0	0	0	0	12	0	0	0	0	0	0	0	0	0	0	0	0	0	Bacteria	Proteobacteria	Alphaproteobacteria	Defluviicoccales	OTU_897	OTU_897	OTU_897	TGGGGAATATTGGACAATGGGGGCAACCCTGATCCAGCGATGCCGCGTGAGTGAAGAAGGCCTTAGGGTTGTAAAGCTCTTTCAGCAGGGAAGATGATGACGGTACCTGCAGAAGAAGCCCCGGCTAACTCCGTGCCAGCAGCCGCGGTAATACGGAGGGGGCTAGCGTTGCTCGGAATTACTGGGCGTAAAGAGCACGTAGGCGGGTATTCTAGTCAGGCGTGAAAGCCCCAGGCTCAACCTGGGAACTGCGTTTGATACTGGATACCTAGAGTCCGAGAGAGGGTGGTGGAATTCCCAGTGTAGAGGTGAAATTCGTAGATATTGGGAAGAACACCAGTGGCGAAGGCGGCCACCTGGCTCGGTACTGACGCTGAGGTGCGAAAGCGTGGGGAGCAAACA
OTU_898	0	0	0	0	0	0	0	0	2	0	0	1	0	0	0	0	0	1	0	1	0	0	0	0	0	0	0	0	0	0	0	3	0	0	0	0	0	0	0	0	0	0	0	0	0	0	0	0	1	0	1	0	0	1	0	0	0	0	0	0	1	1	1	0	0	0	0	0	2	0	1	0	0	1	0	0	0	5	2	0	0	0	0	0	0	0	0	1	0	0	0	0	0	0	0	0	0	0	0	0	1	0	0	0	0	2	0	3	1	1	2	0	0	0	0	0	Bacteria	Proteobacteria	Gammaproteobacteria	SAR86 clade	OTU_898	OTU_898	OTU_898	TAGGGAATCTTAGACAATGGGGGAAACCCTGATCTAGCCATGCCGCGTGTGTGATGAAGGCCTTAGGGTCGTAAAGCACTTTCGCCAGAGATGATAATGACAGTATCTGGTAAAGAAACCCCGGCTAACTCCGTGCCAGCAGCCGCGGTAATACGGAGGGTGCAAGCGTTAATCGGAATTACTGGGCGTAAAGCGCGCGTAGGTGGTTTATTAAGTTGGGATGTGAAATCCCCGGGCTCAACCTGGGAACTGCATCCAAAACTGATTCACTAGAGTACGATAGAGGGAGGTAGAATTCACAGTGTAGCGGTGGAATGCGTAGATATTGTGAAGAATACCAATGGCGAAGGCAGCCTCCTGGATCTGTACTGACACTGAGGTGCGAAAGCGTGGGTAGCGAACA
OTU_899	0	0	0	0	0	0	0	0	0	0	0	0	0	0	0	0	0	0	0	0	0	0	0	0	0	0	0	0	0	0	0	0	0	0	0	0	0	0	0	0	0	0	0	0	0	0	0	0	0	0	0	0	2	0	19	5	0	0	0	0	0	0	0	0	0	0	0	0	0	0	0	0	0	0	0	0	0	0	0	0	0	0	3	0	0	0	0	0	0	0	0	0	0	0	0	0	0	0	0	0	0	0	7	0	0	0	0	0	0	0	0	0	0	0	0	0	Bacteria	Fusobacteriota	Fusobacteriia	Fusobacteriales	Fusobacteriaceae	Fusobacterium	OTU_899	TGGGGAATATTGGACAATGGACCAAAAGTCTGATCCAGCAATTCTGTGTGCACGATGACGGTCTTAGGATTGTAAAGTGCTTTCAATTGGGAAGAAAAAAATGACGGTACCAATAGAAGAAGCGACGGCTAAATACGTGCCAGCAGCCGCGGTAATACGTATGTCGCAAGCGTTATCCGGATTTATTGGGCGTAAAGCGCGTCTAGGTGGTTTGGTAAGTCTGATGTGAAAATGCGGGGCTCAACTCCGTATTGCGTTGGAAACTGCCTAACTAGAGTATCGGAGAGGTGGGCGGAACTACAAGTGTAGAGGTGAAATTCGTAGATATTTGTAGGAATGCCGATAGAGAAGTCAGCTCACTGGACGAATACTGACACTGAAGCGCGAAAGCATGGGGAGCAAACA
OTU_900	0	1	0	0	0	0	0	0	1	0	1	0	0	0	0	1	1	1	0	3	1	1	0	0	0	1	0	0	0	0	0	0	0	0	0	0	0	0	0	0	0	0	0	0	0	0	0	0	1	0	1	0	0	0	0	0	0	0	0	0	2	0	1	0	0	0	0	0	0	0	0	0	0	2	0	0	0	0	0	0	0	1	10	0	0	0	1	0	0	0	1	0	0	0	0	0	0	0	0	0	0	0	0	0	0	0	0	1	0	0	0	2	0	1	0	0	Bacteria	Bacteroidota	Bacteroidia	Flavobacteriales	NS9 marine group	OTU_900	OTU_900	TGAGGAATATTGGACAATGGAGGCAACTCTGATCCAGCCATGCCGCGTGCAGGAAGACTGCCCTATGGGTTGTAAACTGCTTTTATACAGGAAGAAACCACCTTACGTGTAGGGTGCTGACGGTACTGTAAGAATAAGCACCGGCTAACTCCGTGCCAGCAGCCGCGGTAATACGGAGGGTGCAAGCGTTATCCGGATTTATTGGGTTTAAAGGGTCCGTAGGCGGGTCTATTAAGTCAGTGGTGAAAGCCTGCAGCTCAACTGTAGAACTGCCATTGATACTGGAGACCTTGAGTACAGCTGAAGTTGGCGGAATGTGTCATGTAGCGGTGAAATGCATAGATATGACACAGAACACCGATTGCGAAGGCAGCTAACTAAACTGTAACTGACGCTGAGGGACGAAAGCGTGGGGAGCGAACA
OTU_901	0	0	0	0	0	0	0	0	0	0	0	0	0	0	0	0	0	0	0	0	0	0	0	0	0	0	0	0	0	0	0	0	0	0	0	0	0	0	0	0	0	0	0	0	0	0	0	0	0	0	0	2	13	0	0	0	0	0	0	0	0	0	0	0	0	0	0	0	5	0	0	0	0	0	0	0	0	0	0	0	2	0	0	0	0	0	0	0	0	0	0	0	3	0	0	0	0	0	0	0	0	0	8	0	0	0	0	0	3	0	0	0	0	0	0	0	Bacteria	Verrucomicrobiota	Verrucomicrobiae	Opitutales	Opitutaceae	Cephaloticoccus	OTU_901	TTTCGAATCATTCACAATGGGCGAAAGCCTGATGGTGCGACGCCGCGTGAGGGATGACGGTCTTCGGATTGTAAACCTCTGTCACCAGGGACGAAACGTTACTCGTTAATAGCGGGTAGCCTGACTTAACCTGGAGAGGAAGCAGTGGCTAACTCTGTGCCAGCAGCCGCGGTAATACAGAGACTGCAAGCGTTATTCGGATTCACTGGGCGTAAAGGGTGCGCAGGCGGTCGTGTGTGTTAGATGTGAAAGCCCGAGGCTCAACCTCGGAATTGCGTTTAAAACTACACGACTAGAGCATTGGAGAGGGAAGCGGAATTCATGGTGTAGCAGTGAAATGCGTAGATATCATGAGGAACACCAGAGGCGAAGGCGGCTTCCTGGACAATTGCTGACGCTCAGGCACGAAAGCGTGGGTAGCGAAAG
OTU_902	0	0	0	0	0	0	0	1	0	0	0	0	0	1	1	0	0	0	0	0	0	1	1	3	0	0	0	0	0	0	0	1	1	0	2	0	0	0	0	0	0	0	1	0	0	0	0	0	0	0	0	0	1	0	0	0	0	1	0	0	0	0	0	1	0	3	0	0	0	0	0	0	2	2	0	0	0	0	0	1	0	2	3	0	0	0	0	0	0	2	0	0	0	0	0	0	1	0	0	0	3	0	0	0	0	0	0	1	0	0	0	0	0	0	0	0	Bacteria	Bacteroidota	Bacteroidia	Flavobacteriales	Flavobacteriaceae	Gilvibacter	OTU_902	TGAGGAATATTGGTCAATGGGCGCAAGCCTGAACCAGCCATGCCGCGTGCAGGAAGAATGCCCTATGGGTTGTAAACTGCTTTTATTTAGGAATAAACCCCTCTACGTGTAGAGGGCTGAATGTACTAAACGAATAAGCACCGGCTAACTCCGTGCCAGCAGCCGCGGTAATACGGAGGGTGCAAGCGTTATCCGGAATCATTGGGTTTAAAGGGTCCGTAGGCGGGCGTATTAAGTCAGAGGTGAAAGTTTGCAGCTCAACTGTAAAATTGCCTTTGAAACTGGTAGTCTTGAATTATTATGAAGTGGTTAGAATAAGTAGTGTAGCGGTGAAATGCATAGATATTACTTAGAATACCAATTGCGAAGGCAGATCACTAATAATATATTGACGCTGAGGGACGAAAGCGTGGGGAGCGAACA
OTU_903	0	0	0	0	0	0	0	1	0	0	0	0	0	0	0	0	2	0	0	1	0	0	1	0	0	1	0	0	0	0	0	0	0	0	0	8	7	6	1	0	0	0	0	0	0	0	0	0	0	0	1	0	0	0	0	1	0	0	0	0	0	0	0	0	0	0	0	0	0	0	1	0	0	0	0	0	0	0	0	0	0	0	0	0	0	0	0	0	0	0	0	1	0	0	1	0	0	0	0	1	0	0	0	0	0	0	0	0	1	0	1	0	0	0	0	0	Bacteria	Proteobacteria	Gammaproteobacteria	Oceanospirillales	Nitrincolaceae	OTU_903	OTU_903	TGGGGAATTTTGGACAATGGGGGAAACCCTGATCCAGCCATTCCGCGTGAGTGAAGAAGGCCTTCGGGTTGTAAAGCTCTTTCGCAAGGGAAGAAACGATATAAGTTAATAGCTTATGTTAATGACGGTACCTTGACAAGAAGCACCGGCTAACTACGTGCCAGCAGCCGCGGTAATACGTAGGGTGCAAGCGTTAATCGGAATTACTGGGCGTAAAGCGCGCGTAGGCTGGTTTGTTAAGTGGAATGTGAAAGCCCTGGGCTCAACCTAGGAATTGCATCCCAAACTGGCAAACTAGAGTACAAGAGAGGGGTGTGGAATTTCCTGTGTAGCGGTGAAATGCGTAGATATAGGAAGGAACATCAGTGGCGAAGGCGACGCCCTGGCTTGATACTGACACTGAGGTGCGAAAGCGTGGGGAGCAAACA
OTU_904	0	0	0	0	0	0	36	0	0	0	0	0	0	0	0	0	0	0	0	0	0	0	0	0	0	0	0	0	0	0	0	0	0	0	0	0	0	0	0	0	0	0	0	0	0	0	0	0	0	0	0	0	0	0	0	0	0	0	0	0	0	0	0	0	0	0	0	0	0	0	0	0	0	0	0	0	0	0	0	0	0	0	0	0	0	0	0	0	0	0	0	0	0	0	0	0	0	0	0	0	0	0	0	0	0	0	0	0	0	0	0	0	0	0	0	0	Bacteria	Proteobacteria	Gammaproteobacteria	Pseudomonadales	Moraxellaceae	Acinetobacter	OTU_904	TGGGGAATATTGGACAATGGGGGGAACCCTGATCCAGCCATGCCGCGTGTGTGAAGAAGGCCTTATGGTTGTAAAGCACTTTAAGCGAGGAGGAGGCTACTTTAGTTAATACCTAGAGATAGTGGACGTTACTCGCAGAATAAGCACCGGCTAACTCTGTGCCAGCAGCCGCGGTAATACAGAGGGTGCGAGCGTTAATCGGATTTACTGGGCGTAAAGCGTGCGTAGGCGGCTTATTAAGTCGGATGTGAAATCCCCGAGCTTAACTTGGGAATTGCATTCGATACTGGTGAGCTAGAGTATGGGAGAGGATGGAAGAATTCCAGGTGTAGCGGTGAAATGCGTAGAGATCTGGAGGAATACCGATGGCGAAGGCAGCCATCTGGCCTAATACTGACGCTGAGGTACGAAAGAATGGGGAGCAAACA
OTU_905	0	0	0	0	0	0	0	0	0	0	0	0	0	0	0	0	0	0	0	0	0	0	0	0	0	0	0	0	0	0	0	6	0	0	2	0	0	0	0	0	0	0	0	4	0	1	1	0	0	0	0	0	0	0	0	0	0	0	0	0	0	0	0	0	0	0	0	0	0	0	0	0	3	1	0	0	0	0	0	0	0	0	0	0	1	0	0	1	3	1	4	0	0	0	0	1	2	0	0	0	0	0	0	0	0	0	0	0	0	0	0	1	0	2	2	0	Bacteria	Bacteroidota	Bacteroidia	Flavobacteriales	NS9 marine group	OTU_905	OTU_905	TGAGGAATATTGCGCAATGGACGAAAGTCTGACGCAGCCATGCCGCGTGCAGGATGACAGCCCTATGGGTCGTAAACTGCTTTTATATGGGAAGAAACCCCTTCACGTGTGAAGGGCTGACGGTACCATATGAATAAGCACCGGCTAACTCCGTGCCAGCAGCCGCGGTAATACGGAGGGTGCAAGCGTTATCCGGATTTATTGGGTTTAAAGGGTCCGTAGGCGGGATCTTTAAGTCAGTGGTGAAAGCCTACAGCTCAACTGTAGAACTGCCATTGAAACTGATATCCTTGAGTGTGGTTGAAGTGGGCGGAATATGTCATGTAGCGGTGAAATGCTTAGATATGACATAGAACACCAATTGCGAAGGCAGCTCACTAAGCCATTACTGACGCTGAGGGACGAAAGCGTGGGGAGCGAACA
OTU_906	0	0	0	0	0	0	0	0	0	0	0	2	0	0	0	0	0	0	1	1	0	2	1	0	0	1	0	0	0	0	0	0	0	0	0	0	1	0	0	0	4	1	0	0	0	0	0	2	0	0	0	0	0	0	0	0	0	0	1	0	0	0	1	2	0	0	0	0	1	0	2	0	0	0	0	0	0	0	1	0	1	0	0	0	0	0	0	0	2	0	0	0	0	0	0	0	0	0	0	0	0	0	0	0	0	0	0	0	3	1	2	0	0	1	1	0	Bacteria	Proteobacteria	Alphaproteobacteria	Rhodobacterales	Rhodobacteraceae	Cognatiyoonia	OTU_906	TGGGGAATCTTAGACAATGGGCGCAAGCCTGATCTAGCCATGCCGCGTGAGTGATGAAGGCCCTAGGGTCGTAAAGCTCTTTCAACTGTGAAGATAATGACGGTAGCAGTAGAAGAAACCCCGGCTAACTCCGTGCCAGCAGCCGCGGTAATACGGAGGGGGTTAGCGTTGTTCGGAATTACTGGGCGTAAAGCGTACGTAGGCGGATTGGAAAGTTAGGGGGTGAAATCCCAGGGCTCAACCCTGGAACTGCCTCCTAAACTATCAGTCTAGAGTTCGAGAGAGGTGAGTGGAATTCCAAGTGTAGAGGTGAAATTCGTAGATATTTGGAGGAACACCAGTGGCGAAGGCGGCTCACTGGCTCGATACTGACGCTGAGGTACGAAAGTGTGGGGAGCAAACA
OTU_907	0	0	0	0	0	0	0	0	2	1	0	0	0	0	0	0	3	0	3	4	1	0	0	0	0	0	2	3	3	0	1	0	1	0	0	0	0	0	0	0	0	0	0	0	0	0	0	0	0	0	0	0	0	0	0	0	0	0	0	0	0	0	0	0	0	0	0	0	0	0	1	4	2	0	0	0	0	0	0	1	0	0	0	0	1	0	0	0	2	0	0	0	0	0	0	0	0	0	0	0	0	0	0	0	0	0	0	0	0	0	0	0	0	0	0	0	Bacteria	Proteobacteria	Gammaproteobacteria	Vibrionales	Vibrionaceae	OTU_907	OTU_907	TGGGGAATATTGCGCAATGGGCGAAAGCCTGACGCAGCCATGCCGCGTGTGTGAAGAAGGCCTTAGGGTTGTAAAGCACTTTCAATTGGGAAGAAAAGTTTGTCGTTAATAGCGCCAAGCTCTGACATTACCTTTAGAAGAAGCACCGGCTAACTCCGTGCCAGCAGCCGCGGTAATACGGAGGGTGCGAGCGTTAATCGGAATTACTGGGCGTAAAGCGCATGCAGGTGGTTTCATTAAGTCAGATGTGAAAGCCCGGGGCTCAACCTCGGAACTGCATTTGAAACTGGTGAACTAGAGTGCTGTAGAGGGGGGTAGAATTTCAGGTGTAGCGGTGAAATGCGTAGAGATCTGAAGGAATACCAGTGGCGAAGGCGGCCCCCTGGACAGACACTGACACTCAGATGCGAAAGCGTGGGGAGCAAACA
OTU_908	0	0	0	0	0	0	0	0	0	0	0	0	0	0	0	0	0	0	0	0	0	0	0	0	0	0	0	0	0	0	0	0	0	0	0	0	0	0	0	0	0	0	0	0	0	0	0	0	0	0	0	9	3	0	6	0	0	0	0	0	0	0	0	0	0	0	0	0	0	0	0	0	0	0	0	0	0	0	0	0	0	0	0	0	0	0	0	0	0	0	0	0	0	0	0	0	0	0	0	0	15	0	2	0	0	0	0	0	0	0	0	0	0	0	0	0	Bacteria	Proteobacteria	Gammaproteobacteria	OM182 clade	OTU_908	OTU_908	OTU_908	TGGGGAATATTGTGCAATGGGGGAAACCCTGACACAGCCATGCCGCGTGTGTGAAGAAGGCCCTAGGGTTGTAAAGCACTTTCAGTAGCAAGGAACAAGCGAGGTTAATAGCCTCGTCTAATGACGTTAGCTACAGAAGAAGTACCGGCTAACTCCGTGCCAGCAGCCGCGGTAATACGGAGGGTACGAACGTTAATCGGAATTACTGGGCGTAAAGCGCGCGTAGGTGGTTTGTTAAGTGGGATGTGAAAGCCCTGGGCTCAACCTGGGAACTGCATTCCAAACTGACGAACTAGAGTACGGTAGAGGGGGGTAGAATTCAGAGTGTAGCGGTGAAATGCGTAGATATTCTGAGGAATACCAGTGGCGAAGGCGGCCCCCTGGATTGATACTGACACTGATGAGCGAAAGCGTGGGGAGCAAACA
OTU_909	0	0	0	0	0	0	0	0	0	0	0	0	0	0	0	1	1	0	0	2	0	0	0	0	0	2	3	0	1	2	0	2	0	0	0	0	0	0	0	0	2	1	0	3	0	0	2	0	0	0	0	0	0	0	0	0	0	0	0	0	0	0	0	0	0	0	0	0	0	0	1	0	1	2	0	0	0	0	1	0	2	0	0	0	1	0	0	0	0	2	0	0	1	0	0	0	0	0	0	0	0	0	0	0	0	0	0	0	0	0	0	0	0	2	0	0	Bacteria	Proteobacteria	Gammaproteobacteria	Cellvibrionales	Porticoccaceae	SAR92 clade	OTU_909	TGGGGAATATTGGACAATGGAGGCAACTCTGATCCAGCAATGCCGCGTGTGTGATGAAGGCCTTAGGGTTGTAAAGCACTTTCAACGGTGAAGATGATGACGGTAGCCGTAGAAGAAGCCCCGGCTAACTTCGTGCCAGCAGCCGCGGTAATACGGAGGGTGCAAGCGTTAATCGGAATTACTGGGCGTAAAGCGCGCGTAGGTGGTTTGATAAGCTCAGCTGTGAAAGCCCTGGGCTCAACCTGGGAACTGCAGTTAGAACTGTCTGGCTAGAGTATAGTAGAGGGTGGCGGAATTTCCTGTGTAGCGGTGAAATGCGTAGATATAGGAAGGAACATCAGTGGCGAAGGCGGCCACCTGGACTAATACTGACACTGAGGTGCGAAAGCGTGGGGAGCAAACA
OTU_910	0	0	0	0	0	0	0	0	0	0	0	0	0	0	0	0	0	0	0	0	0	0	0	0	0	0	0	0	0	0	0	0	0	0	0	0	12	6	8	0	0	0	0	0	0	0	0	0	0	0	0	0	0	0	0	0	0	0	0	0	0	0	0	0	0	0	0	0	0	0	0	0	0	0	0	0	0	0	0	0	0	0	0	0	0	0	0	0	0	0	0	0	0	9	0	0	0	0	0	0	0	0	0	0	0	0	0	0	0	0	0	0	0	0	0	0	Bacteria	Proteobacteria	Gammaproteobacteria	Oceanospirillales	Nitrincolaceae	Corallomonas	OTU_910	TGGGGAATATTGCACAATGGGGGAAACCCTGATGCAGCCATGCCGCGTGTGTGAAGAAGGCTTTAGGGTTGTAAAGCACTTTCAGTGGAGAAGAAGAATATTGGTATAATATGCTAATGTTTTGACGTTATCTACAGAAGAAGCACCGGCTAACTCCGTGCCAGCAGCCGCGGTAATACGGAGGGTGCAAGCGTTAATCGGAATTACTGGGCGTAAAGAGCACGTAGGTTGTTTGTTAAGTGGGATGTGAAATACCTGAGCTCAACTTAGGAATTGCATTCTAAACTGATTAACTAGAGTACGGTAGAGGGGTGTGGAATTTCCTGTGTAGCGGTGAAATGCGTAGATATAGGAAGGAACACCAGTGGCGAAGGCGACACCCTGGATTGATACTGACACTGAGGTGCGAAAGCGTGGGGAGCAAACA
OTU_911	1	0	1	0	0	0	0	2	1	0	0	0	0	0	1	3	1	0	1	1	0	0	0	0	0	0	0	0	0	0	0	2	0	0	2	0	0	0	0	0	0	0	0	0	0	0	0	0	0	0	0	0	1	0	0	2	0	0	5	0	0	0	0	1	0	0	0	2	0	0	0	0	0	1	0	0	0	0	0	0	0	0	0	0	0	0	0	0	0	0	0	1	1	0	0	0	0	0	0	0	0	0	0	0	0	2	3	0	0	0	0	0	0	0	0	0	Bacteria	Bacteroidota	Bacteroidia	Flavobacteriales	Flavobacteriaceae	OTU_911	OTU_911	TGGGGAATATTGCGCAATGGGCGAAAGCCTGACGCAGCCATGCCGCGTGTGTGAAGAAGGCCTTAGGGTTGTAAAGCACTTTCAATTGGGAAGAAAAGTTTGTCGTTAATAGCGCCAAGCTCTGACATTACCTTTAGAAGAAGCACCGGCTAACTCCGTGCCAGCAGCCGCGGTAATACGGAGGGTGCGAGCGTTATCCGGAATCATTGGGTTTAAAGGGTCCGCAGGCGGTCATTTTAAGTCAGAGGTGAAAGCCTACAGCTCAACTGTAGAACGGCCTTTGATACTGAAAGACTTGAGTTATTATGAAGTGGTTAGAATGTGTGGTGTAGCGGTGAAATGCATAGATATCACACAGAATACCGATTGCGAAGGCAGATCACTAATAATATACTGACGCTCATGGACGAAAGCGTGGGGAGCGAACA
OTU_912	0	0	0	0	0	0	0	0	0	0	0	0	0	0	0	0	0	0	0	0	0	0	0	0	0	0	0	0	0	0	0	0	0	0	0	0	0	0	0	0	0	0	0	0	0	0	0	0	0	0	0	0	16	0	5	0	0	0	0	0	0	0	0	0	0	0	0	0	7	0	0	0	0	0	0	0	0	0	0	0	0	0	0	0	0	0	0	0	0	0	0	0	0	0	0	0	0	0	0	0	0	0	2	5	0	0	0	0	0	0	0	0	0	0	0	0	Bacteria	Proteobacteria	Alphaproteobacteria	Sneathiellales	Sneathiellaceae	OTU_912	OTU_912	TGGGGAATATTGGACAATGGGCGCAAGCCTGATCCAGCCATGCCGCGTGAGTGAAGAAGGCCTTAGGGTTGTAAAGCTCTTTCAGCGGGGAAGATAATGACGGTACCCGCAGAAGAAGCCCCGGCCAACTCCGTGCCAGCAGCCGCGGTAAGACGGAGGGGGCTAGCGTTGTTCGGAATTACTGGGCGTAAAGAGTACGTAGGCGGTTTTTTAAGTTGGACGTGAAATCCTAGGGCCCAACCCTGGAACTGCGTTCAAAACTGGATGACTAGAGTCCGGCAGAGGTGAGTGGAACTCCCAGTGTAGAGGTGAAATTCGTAGATATTGGGAAGAACACCAGTGGCGAAGGCGGCTCACTGGACCGGTACTGACGCTGAGGTACGAAAGCGTGGGGAGCAAACA
OTU_913	0	0	0	0	0	0	0	0	1	0	0	0	0	0	0	0	0	0	0	4	0	0	0	0	0	0	2	0	0	0	0	3	0	0	0	0	0	0	0	0	0	0	0	0	0	0	0	0	0	0	0	0	0	0	0	0	0	0	0	0	0	0	0	0	0	0	0	0	0	6	0	0	0	0	0	0	0	0	1	0	3	0	3	0	4	0	0	0	6	0	0	0	0	0	0	0	0	1	1	0	0	0	0	0	0	0	0	0	0	0	0	0	0	0	0	0	Bacteria	Proteobacteria	Gammaproteobacteria	Alteromonadales	Pseudoalteromonadaceae	Pseudoalteromonas	OTU_913	TGGGGAATATTGGACAATGGAGGCAACTCTGATCCAGCAATGCCGCGTGTGTGATGAAGGCCTTAGGGTTGTAAAGCACTTTCAACGGTGAAGATGATGACGGTAGCCGTAGAAGAAGCCCCGGCTAACTTCGTGCCAGCAGCCGCGGTAATACGGAGGGTGCGAGCGTTAATCGGAATTACTGGGCGTAAAGCGTACGCAGGCGGTTTGTTAAGCTGAGATGTGAAAGCCCCGGGCTCAACCTGGGAACTGCATTTCGAACTGGCAAACTAGAGTGTGATAGAGGGTGGTAGAATTTCAGGTGTAGCGGTGAAATGCGTAGAGATCTGAAGGAATACCGATGGCGAAGGCAGCCACCTGGGTCAACACTGACGCTCATGTACGAAAGCGTGGGGAGCAAACG
OTU_914	0	0	0	0	0	0	0	0	0	0	0	0	0	0	0	0	0	0	0	0	10	0	13	5	0	0	0	0	0	0	0	0	0	0	0	0	0	0	0	0	0	0	0	0	0	0	0	0	0	0	0	0	0	0	0	0	0	0	0	0	0	0	0	0	0	0	0	0	0	0	0	0	0	0	0	0	0	0	0	0	0	0	0	0	0	0	0	0	0	0	0	0	0	0	0	0	0	0	0	0	0	0	7	0	0	0	0	0	0	0	0	0	0	0	0	0	Bacteria	Proteobacteria	Alphaproteobacteria	Rhizobiales	Hyphomicrobiaceae	Filomicrobium	OTU_914	TGGGGAATATTGGACAATGGGCGAAAGCCTGATCCAGCCATGCCGCGTGAGTGACGAAGGCCTTAGGGTTGTAAAACTCTTTTGGCGGGGACGATAATGACGGTACCCGCAGAATAAGCCCCGGCTAACTTCGTGCCAGCAGCCGCGGTAATACGAAGGGGGCTAGCGTTGTTCGGAATCACTGGGCGTAAAGCGCACGTAGGCGGACTGATCAGTTGGGGGTGAAATCCCAGGGCTCAACCCTGGAACTGCCTTCAATACTATCAGTCTTGAGTCCGAGAGAGGTGAGTGGAATTCCTAGTGTAGAGGTGAAATTCGTAGATATTAGGAAGAACACCAGTGGCGAAGGCGGCTCACTGGCTCGGTACTGACGCTGAGGTGCGAAAGCGTGGGGAGCAAACA
OTU_915	0	0	0	0	0	0	0	0	0	0	0	0	0	0	1	0	1	0	1	1	1	0	2	2	0	1	1	0	0	0	1	2	0	0	0	0	1	0	0	0	2	0	0	1	0	2	0	0	0	0	0	0	0	0	0	4	2	0	1	0	0	0	0	0	0	0	0	0	0	0	0	0	0	0	0	0	0	0	2	0	0	0	0	0	0	0	0	0	1	0	0	0	0	0	0	0	0	1	0	0	0	0	0	2	0	0	1	1	0	0	0	0	0	0	0	0	Bacteria	Proteobacteria	Alphaproteobacteria	Rhodobacterales	Rhodobacteraceae	OTU_915	OTU_915	TGGGGAATCTTAGACAATGGGCGCAAGCCTGATCTAGCCATGCCGCGTGAGTGATGAAGGCCCTAGGGTCGTAAAGCTCTTTCAACTGTGAAGATAATGACGGTAGCAGTAGAAGAAACCCCGGCTAACTCCGTGCCAGCAGCCGCGGTAATACGGAGGGGGTTAGCGTTGTTCGGAATTACTGGGCGTAAAGCGCGCGTAGGTGGTTTGATAAGCTAGCATGTGAAAGCCCTGGGCTCAACCTGGGAACTGCAGTTAGAACTGTCTGGCTAGAGTATAGTAGAGGGTGGCGGAATTTCCTGTGTAGCGGTGAAATGCGTAGATATAGGAAGGAACATCAGTGGCGAAGGCGGCCACCTGGACTAATACTGACACTGAGGTGCGAAAGCGTGGGGAGCAAACA
OTU_916	0	0	0	0	0	0	0	1	0	0	0	0	0	2	0	0	0	0	0	0	0	1	0	1	0	1	0	0	0	2	1	2	3	1	0	0	0	0	0	0	0	0	0	0	0	0	0	0	0	0	0	0	0	0	0	0	3	0	0	0	0	0	0	0	0	0	0	0	2	0	0	0	0	0	0	0	0	0	0	0	0	0	0	0	0	0	0	0	1	0	0	0	0	0	0	3	0	0	5	0	0	0	0	0	2	2	0	1	0	0	0	0	0	0	1	0	Bacteria	Bacteroidota	Bacteroidia	Flavobacteriales	Flavobacteriaceae	OTU_916	OTU_916	TAGGGAATCTTAGACAATGGGGGAAACCCTGATCTAGCCATGCCGCGTGTGTGATGAAGGCCTTAGGGTCGTAAAGCACTTTCGCCAGAGATGATAATGACAGTATCTGGTAAAGAAACCCCGGCTAACTCCGTGCCAGCAGCCGCGGTAATACGGAGGGTCCGAGCGTTATCCGGAATCATTGGGTTTAAAGGGTCCGTAGGCGGGCTATCTAAGTCAGAGGTGAAAGTCTTGCAGCTCAACTGTAAAATTGCCTTTGAAACTGGTAGTCTTGAATTATTATGAAGTGGTTAGAATAAGTAGTGTAGCGGTGAAATGCATAGATATTACTTAGAATACCAATTGCGAAGGCAGATCACTAATAATATATTGACGCTGAGGGACGAAAGCGTGGGGAGCGAACA
OTU_917	0	0	0	0	0	0	0	2	0	0	0	0	0	0	0	0	0	0	1	0	0	0	0	0	0	0	0	0	5	0	0	0	5	0	3	2	0	0	0	0	0	0	0	0	0	2	0	0	0	0	0	0	0	0	0	0	0	0	1	0	0	0	0	2	0	0	0	0	0	0	0	0	1	0	0	0	0	0	0	1	2	0	0	0	0	0	0	0	2	2	4	0	0	0	0	0	0	0	0	0	0	0	0	0	0	0	0	0	0	0	0	0	0	0	0	0	Bacteria	Bacteroidota	Bacteroidia	Flavobacteriales	NS7 marine group	OTU_917	OTU_917	TGAGGAATATTGGTCAATGGACGAAAGTCTGAACCAGCCATGCCGCGTGAAGGATGACTGCCCTACGGGTTGTAAACTTCTTTTGTATAGGAAGAAACCCCTCTACGTGTAGAGGGTTGACGGTACTATTCGAATAAGCACCGGCTAACTCCGTGCCAGCAGCCGCGGTAATACGGAGGGTGCGAGCGTTATCCGGAATTATTGGGTTTAAAGGGTGCGTAGGCGGAAATTTAAGTCAGTGGTGAAAGCCCATAGCTCAACTATGGAACTGCCATTGAAACTGAATTTCTTGAATATGATTGAAGCAGGCGGAATATGTCATGTAGCGGTGAAATGCTTAGATATGACATAGAACACCGATAGCGAAGGCAGCTTGCTAAGTCATTATTGACGCTGAGGGACGAAAGCGTGGGGAGCGAACA
OTU_918	0	0	0	0	0	0	0	0	3	1	0	1	0	1	1	0	3	2	0	2	0	1	0	2	0	1	1	0	0	0	0	0	0	0	0	0	0	0	0	0	0	0	0	0	0	0	0	0	0	0	0	0	1	1	0	0	0	0	0	0	0	0	0	0	0	0	0	0	0	0	2	0	0	0	1	0	0	1	1	0	0	0	0	0	4	0	1	0	0	0	1	0	0	0	0	0	2	0	0	0	0	0	0	0	0	0	0	0	0	0	0	0	0	0	0	0	Bacteria	Proteobacteria	Gammaproteobacteria	Alteromonadales	Colwelliaceae	OTU_918	OTU_918	TGGGGAATCTTGCACAATGGAGGAAACTCTGATGCAGCGATGCCGCGTGAGTGAAGAAGGCCTTTGGGTTGTAAAGCTCTTTCGTCGGGGAAGAAAATGACTGTACCCGAATAAGAAGGTCCGGCTAACTTCGTGCCAGCAGCCGCGGTAATACGGAGGGTGCAAGCGTTAATCGGAATTACTGGGCGTAAAGCGTGCGTAGGTGGTTTGTTAAGTCAAGATGTGAAAGCCCCGGGCTCAACCTGGGAACTGCATTTTGAACTGGCAAACTAGAGTATTGTAGAGGGTAGTGGAATTTCCAGTGTAGCGGTGAAATGCGTAGAGATTGGAAGGAACATCAGTGGCGAAGGCGGCTACCTGGACAAATACTGACACTGAGGCACGAAAGCGTGGGGAGCAAACA
OTU_919	0	0	0	0	0	0	0	0	0	0	0	0	0	0	0	0	0	0	0	5	0	0	0	0	0	0	0	0	0	0	0	0	0	0	0	0	0	0	11	0	8	0	8	0	0	0	0	0	0	0	0	0	0	0	0	0	0	0	0	2	0	0	0	0	0	0	0	0	0	0	0	0	0	0	0	0	0	0	0	0	0	0	0	0	0	0	0	0	0	0	0	0	0	0	0	0	0	0	0	0	0	0	0	0	0	0	0	0	0	0	0	0	0	0	0	0	Bacteria	Bacteroidota	Bacteroidia	Cytophagales	Cyclobacteriaceae	OTU_919	OTU_919	TAGGGAATATTGGTCAATGGAGGCAACTCTGAACCAGCCATGCCGCGTGAAGGATGAAGGCGTTCTGCGTTGTAAACTTCTTTTATACAGGAAGAAAAGACCATGCGTGGTTCTATGACGGTACTGTATGAATAAGCACCGGCTAACTCCGTGCCAGCAGCCGCGGTAATACGGAGGGTGCGAGCGTTGTCCGGAATTATTGGGTTTAAAGGGTGCGTAGGCGGTCTTTTAAGTCAGAGCTGAAATCCCACGGCTTAACCGTGGAACTGGCTTTGATACTGGAAGACTTGAGTATAGTAGAGGTAGGCGGAATTGAAGGTGTAGCGGTGAAATGCATAGATATCTTCAAGAACACCAATTGCGTAGGCAGCTTACTGGGCTATAACTGACGCTGAGGCACGAAAGCATGGGTAGCGAACA
OTU_920	2	0	0	0	0	0	0	0	0	0	0	0	0	1	0	0	0	0	0	2	0	0	0	1	0	0	0	0	1	0	3	0	0	0	0	0	0	0	0	0	0	0	0	0	0	0	1	0	0	0	0	0	0	0	0	0	0	0	0	0	0	0	0	2	0	0	0	0	0	0	0	0	0	0	1	0	0	0	0	0	0	0	0	0	0	0	0	0	4	3	1	0	0	0	0	4	5	2	0	0	0	0	0	1	0	0	0	0	0	0	0	0	0	0	0	0	Bacteria	Proteobacteria	Alphaproteobacteria	SAR11 clade	Clade IV	OTU_920	OTU_920	TGAGGAATATTGGACAATGGAGGCAACTCTGATCCAGCCATGCCGCGTGCAGGAAGACTGCCCTATGGGTTGTAAACTGCTTTTATACAGGAAGAAATATACCTACGTGTAGGTATTTGACGGTACTGTACGAATAAGGATCGGCTAACTCCGTGCCAGCAGCCGCGGTAATACGGAGGGTGCGAGCGTTAATCGGAATAACTGGGCGTAAAGCGAGCGTAGGCGGATTTGTTAAGTTGGAGGTGAAATCCCAGGGCTTAACCCTGGAACTGCCTTCAAAACTACATTTCTTGAGTTTGGTAGAGGAGAGTGGAATTCCTAGTGTAGAGGTGAAATTCGTAGATATTAGGAGGAACACCAGTGGCGAAGGCGACTCTCTGGGCCAATACTGACGCTGAGGTTCGAAAGCATGGGTAGCGAACG
OTU_921	0	0	0	2	0	0	0	0	0	0	0	0	0	0	0	0	2	0	2	2	0	0	0	0	0	0	0	0	0	2	0	0	0	0	0	0	1	1	0	0	0	0	0	1	0	0	0	0	0	0	0	2	0	0	0	0	0	0	3	2	2	0	0	0	0	0	0	0	0	0	0	0	0	0	0	0	0	2	1	0	1	0	0	0	0	0	0	0	0	0	0	0	1	1	1	1	0	0	2	0	0	0	0	1	0	0	0	0	1	0	0	0	0	0	0	0	Bacteria	Proteobacteria	Gammaproteobacteria	Thiomicrospirales	Thioglobaceae	IheB2-31	OTU_921	TGGGGAATATTGGACAATGGGCGAAAGCCTGATCCAGCAATACCGCGTGTGTGAAGAAGGCCTGAGGGTTGTAAAGCACTTTCAATAGGGACGAAATGTTTAGAGTTAATAACTCTGAATCCTGACTTAACCTATAGAAGAAGCACCGGCTAACTCCGTGCCAGCAGCCGCGGTAATACGGAGGGTGCAAGCGTTAATCGGAATTACTGGGCGTAAAGCGCTGCGTAGGCGGCTTTATTAAGTCAGATGTGAAAGCCCCGGGCTTAACCTGGGAACTGCATTTGAAACTGGTCAACTAGAGTATGGTAGAGGAAAGTGGAATTTCTGGTGTAGCGGTGAAATGCGTAGATATCAGAAGGAACATCAATGGCGAAGGCAACTTTCTGGACCAATACTGACGCTGAGGTACGAAAGCGTGGGTAGCAAACA
OTU_922	1	0	0	0	0	0	0	0	0	0	0	0	0	0	0	0	0	0	3	3	0	0	0	3	0	0	0	0	0	0	0	2	0	0	0	0	0	0	0	0	0	0	0	0	0	0	0	0	0	0	0	0	0	0	0	2	1	0	0	0	1	0	0	1	0	0	0	0	0	0	1	0	0	0	0	0	0	0	0	0	0	1	7	0	0	1	0	0	1	0	0	0	0	0	0	0	0	0	0	0	0	0	0	0	0	0	0	1	2	1	2	0	0	0	0	0	Bacteria	Bacteroidota	Bacteroidia	Flavobacteriales	Crocinitomicaceae	OTU_922	OTU_922	TGAGGAATATTGGACAATGGAGGTAACTCTGATCCAGCCATGCCGCGTGCAGGAAGACGGCCCTATGGGTTGTAAACTGCTTTTATATAGGAAGAAACCTTTTCACGTGTGAGAAGCTGACGGTACTATAAGAATAAGGACCGGCTAACTCCGTGCCAGCAGCCGCGGTAATACGGAGGGTCCGAGCGTTATCCGGAATCATTGGGTTTAAAGGGTCCGCAGGCGGACGTATTAAGTCAGTGGTGAAATCCTGCAGCTTAACTGCAGAACTGCCATTGATACTGTACGTCTTGAATTCGGTCGAAGTGGGCGGAATGTGTAGTGTAGCGGTGAAATGCATAGATATTACACAGAACACCGATAGCGAAGGCAGCTCACTAGGCCTGGATTGACGCTCAGGGACGAAAGCGTGGGGATCAAACA
OTU_923	0	0	0	0	0	0	0	0	2	2	0	3	0	0	0	0	1	0	0	1	0	0	0	0	0	0	1	0	0	0	0	0	0	0	0	0	0	0	0	0	0	0	0	0	0	0	0	0	0	0	0	3	0	1	4	0	0	0	0	0	0	0	0	0	0	0	0	0	0	3	1	0	0	0	0	0	0	2	1	0	0	0	0	0	2	0	3	0	0	0	0	2	0	1	1	0	0	0	0	0	0	0	0	0	0	0	0	0	0	0	0	0	0	0	0	0	Bacteria	Proteobacteria	Gammaproteobacteria	Thiomicrospirales	Thioglobaceae	IheB2-31	OTU_923	TGGGGAATATTGGACAATGGGGGGAACCCTGATCCAGCCATGCCGCGTGTGTGAAGAAGGCCTTTTGGTTGTAAAGCACTTTAAGCAGTGAAGAAGACTCTTCGGTTAATACCCGGGGACGATGACATTAGCTGCAGAATAAGCACCGGCTAACTCTGTGCCAGCAGCCGCGGTAATACAGAGGGTGCAAGCGTTAATCGGAATTACTGGGCGTAAAGCGTGCGTAGGCGGCTTTATTAAGTCAGATGTGAAAGCCCCGGGCTTAACCTGGGAACTGCATTTGAAACTGGTCAACTAGAGTATGGTAGAGGAAAGTGGAATTTCTGGTGTAGCGGTGAAATGCGTAGATATCAGAAGGAACATCAATGGCGAAGGCAACTTTCTGGACCAATACTGACGCTGAGGTACGAAAGCGTGGGTAGCAAACA
OTU_924	0	0	0	1	0	0	0	0	1	0	0	0	0	1	0	0	0	0	0	0	0	0	0	0	0	0	0	0	0	0	0	0	0	0	0	0	0	0	0	0	0	0	0	0	0	0	0	7	3	5	6	0	0	0	0	0	0	1	0	0	0	0	0	0	0	0	0	0	0	0	0	0	0	0	0	0	0	0	0	0	0	0	0	0	0	0	0	0	0	0	0	0	0	0	0	0	1	0	0	0	0	0	0	0	0	0	1	0	0	0	0	2	0	2	3	0	Bacteria	Proteobacteria	Gammaproteobacteria	Cellvibrionales	OTU_924	OTU_924	OTU_924	TGAGGAATATTGGACAATGGAGGCAACTCTGATCCAGCCATGCCGCGTGCAGGATGACGGCCCTATGGGTTGTAAACTGCTTTTATGTAGGAAGAAACACTCTCACGTGTGAGAGCTTGACGGTACTACAAGAATAAGGACCGGCTAACTCCGTGCCAGCAGCCGCGGTAATACGGAGGGTGCAAGCGTTAATCGGAATTACTGGGCGTAAAGCGCGCGTAGGCGGCTATGTTAAGTCGGATGTGAAAGCCCTGGGCTCAACCTGGGAACTGCATTCGATACTGGGTAGCTAGAGTATAGGAGAGGAGTGTGGAATTTCAGGTGTAGCGGTGAAATGCGTAGAGATCTGAAGGAACACCAGTGGCGAAGGCGACACTCTGGCCTAATACTGACGCTGAGGTGCGAAAGCGTGGGGAGCAAACA
OTU_925	0	0	0	0	0	0	0	0	0	0	0	0	0	0	0	0	0	0	0	0	0	0	0	0	0	0	0	0	0	0	0	0	0	0	0	0	0	0	0	0	0	33	0	0	0	0	0	0	0	0	0	0	0	0	0	0	0	0	0	0	0	0	0	0	0	0	0	0	0	0	0	0	0	0	0	0	0	0	0	0	0	0	0	0	0	0	0	0	0	0	0	0	0	0	0	0	0	0	0	0	0	0	0	0	0	0	0	0	0	0	0	0	0	0	0	0	Bacteria	Bacteroidota	Bacteroidia	Bacteroidales	Muribaculaceae	OTU_925	OTU_925	TGAGGAATATTGGTCAATGGGCGGGAGCCTGAACCAGCCAAGCCGCGTGAGGGAAGAAGGCCCTATGGGTCGTAAACCTCTTTTGTCAGGGAACAAAAGCCGATATGTATATTGGTGTGAGTGTACCTGAAGAAAAAGCATCGGCTAACTCCGTGCCAGCAGCCGCGGTAATACGGAGGATGCGAGCGTTATCCGGATTTATTGGGTTTAAAGGGTGCGTAGGCGGCGGTGCAAGTCAGCGGTAAAAGCCCGGGGCTCAACCCCGGCGAGCCGTTGAAACTGCAGTGCTAGAGAAGGCGAGAGGTACGCGGAATGCGCAGTGTAGCGGTGAAATGCTTAGATATTGCGCAGAACTCCGATTGCGAAGGCAGCGTACTGGCGCCTGACTGACGCTGAGGCACGAAAGCGTGGGGATCGAACA
OTU_926	0	0	0	0	0	0	0	0	0	0	0	0	0	0	0	0	0	0	0	3	0	0	1	0	0	0	0	0	0	0	0	0	0	0	0	0	0	0	0	0	0	0	0	0	0	0	6	0	0	0	0	0	1	0	0	0	0	0	0	0	0	0	1	0	0	0	0	0	0	0	0	0	0	0	0	0	0	0	0	0	5	0	0	0	0	0	0	0	5	0	0	0	0	0	0	3	4	0	3	0	0	0	0	0	0	1	0	0	0	0	0	0	0	0	0	0	Bacteria	Bacteroidota	Bacteroidia	Flavobacteriales	Flavobacteriaceae	OTU_926	OTU_926	TGGGGAATATTGGACAATGGAGGCAACTCTGATCCAGCAATGCCGCGTGTGTGATGAAGGCCTTAGGGTTGTAAAGCACTTTCAACGGTGAAGATGATGACGGTAGCCGTAGAAGAAGCCCCGGCTAACTTCGTGCCAGCAGCCGCGGTAATACGGAGGATCCAAGCGTTATCCGGAATCATTGGGTTTAAAGGGTCCGCAGGCGGTCGATTAAGTCAGAGGTGAAATCCCATCAGCTCAACTATGGAACTGCCTTTGATACTGGTTGACTTGAGTCATATGGAAGTGGATAGAATGTGTAGTGTAGCGGTGAAATGCATAGATATTACACAGAATACCGATTGCGAAGGCAGTCCACTACGTATGTACTGACGCTGAGGGACGAAAGCGTGGGGAGCGAACA
OTU_927	0	0	0	0	0	0	0	5	0	0	0	0	0	0	0	0	0	0	0	0	0	0	0	0	0	0	0	0	0	0	1	0	0	0	0	0	0	0	0	0	0	0	0	0	2	0	0	0	0	0	0	0	0	0	0	1	2	3	2	0	0	0	0	1	0	1	2	0	0	0	0	0	0	0	0	0	0	0	0	0	0	0	1	0	0	0	0	0	0	0	1	0	0	0	0	0	1	0	0	0	0	0	0	0	0	0	1	1	1	0	1	4	0	1	1	0	Bacteria	Proteobacteria	Alphaproteobacteria	Rhodobacterales	Rhodobacteraceae	OTU_927	OTU_927	TGGGGAATCTTAGACAATGGGCGAAAGCCTGATCTAGCCATGCCGCGTGAGTGATGAAGGTCTTAGGATCGTAAAGCTCTTTCGCTAGGGATGATAATGACAGTACCTAGTAAAGAAGCCCCGGCTAACTCCGTGCCAGCAGCCGCGGTAATACGGAGGGGGCTAGCGTTGTTCGGAATTACTGGGCGTAAAGCGCACGTAGGCGGACTATTAAGTTAGAGGGTGAAATCCCAGGGCTCAACCCTGGAACTGCCTTCTATACTGGTAGTCTTGAGTTCGAGAGAGGTGAGTGGAATTCCGAGTGTAGAGGTGAAATTCGTAGATATTCGGAGGAACACCAGTGGCGAAGGCGGCTCACTGGCTCGATACTGACGCTGAGGTGCGAAAGCGTGGGGAGCAAACA
OTU_928	0	0	0	3	0	0	0	0	1	0	0	1	0	0	0	0	0	1	5	3	0	2	0	0	0	0	0	0	0	0	0	0	0	0	0	0	0	0	1	0	0	0	0	0	0	0	0	0	0	0	0	0	0	0	0	0	1	1	0	0	0	0	0	0	0	0	0	0	3	0	0	0	3	2	0	0	0	0	0	0	0	0	0	0	0	0	0	0	0	0	0	0	0	0	0	0	0	0	3	0	0	0	0	0	0	0	0	0	0	0	0	0	2	0	1	0	Bacteria	Bacteroidota	Bacteroidia	Cytophagales	Cyclobacteriaceae	Marinoscillum	OTU_928	TGGGGAATATTGCGCAATGGGCGAAAGCCTGACGCAGCCATGCCGCGTGTGTGAAGAAGGCCTTAGGGTTGTAAAGCACTTTCAATTGGGAAGAAAAGTTTGTCGTTAATAGCGCCAAGCTCTGACATTACCTTTAGAAGAAGCACCGGCTAACTCCGTGCCAGCAGCCGCGGTAATACGGAGGGTCCAAGCGTTGTCCGGATTTATTGGGTTTAAAGGGTACGTAGGCGGAACCAATTAAGTCAGTGGTGAAAGCCAGCAGCTCAACTGTTGAACTGCCATTGATACTGATTGGCTCGAGTTCTGTTAAGGTAGGCGGAATTGATGGTGTAGCGGTGAAATGCATAGATACCATCAGGAACACCGATTGCGAAGGCAGCTTACTAGGCAGAAACTGACGCTAATGTACGAAAGCGTGGGGATCGAACA
OTU_929	0	0	0	0	0	0	0	0	0	0	0	0	0	0	0	0	0	0	0	0	0	0	0	0	0	0	0	0	0	0	0	0	0	0	0	0	0	0	0	0	0	0	0	0	0	0	0	0	0	0	0	6	0	0	0	0	0	0	0	0	0	0	0	0	0	0	0	0	0	0	0	0	0	0	0	0	0	7	0	0	0	0	0	0	0	0	0	0	0	0	0	0	0	0	0	0	0	0	0	2	0	11	7	0	0	0	0	0	0	0	0	0	0	0	0	0	Bacteria	Proteobacteria	Alphaproteobacteria	Defluviicoccales	OTU_929	OTU_929	OTU_929	TGGGGAATATTGGACAATGGGGGAAACCCTGATCCAGCCATACCGCGTGAGTGATGAAGGCCTTAGGGTTGTAAAGCTCTTTCAGTGGGGAAGATGATGACGGTACCCACAGAAGAAGCCCCGGCTAACTCCGTGCCAGCAGCCGCGGTAATACGGAGGGGGCAAGCGTTGTTCGGAATTACTGGGCGTAAAGCGCGCGTAGGCGGTTTGTTTAGTTAGGCGTGAAAGCCCCGGGCTCAACCCGGGAACTGCGCTTAATACTGGCAAACTAGAGTTCGGGAGAGGAGAGTGGAATTTCCAGTGTAGAGGTGAAATTCGTAGATATTGGAAAGAACACCAGTGGCGAAGGCGACTCTCTGGACCGATACTGACGCTGAGGTGCGAAAGCGTGGGGAGCAAACA
OTU_930	0	0	0	0	0	0	0	0	0	0	0	0	0	0	6	0	0	5	0	0	0	0	0	0	0	0	0	0	0	0	0	0	0	0	0	0	0	0	0	0	0	6	4	0	0	0	2	0	0	0	0	0	0	0	0	0	0	0	0	0	0	0	4	0	0	0	0	0	0	0	0	0	0	0	0	0	0	0	0	0	0	0	0	0	0	0	0	0	0	0	0	0	0	0	0	6	0	0	0	0	0	0	0	0	0	0	0	0	0	0	0	0	0	0	0	0	Bacteria	Firmicutes	Bacilli	Lactobacillales	Aerococcaceae	Aerococcus	OTU_930	TAGGGAATCTTCCGCAATGGGCGAAAGCCTGACGGAGCAATGCCGCGTGAGTGAAGAAGGCCTTCGGGTCGTAAAACTCTGTTATAAGAGAAGAACAAATTGTAGAGTAACTGCTACAGTCTTGACGGTATCTTATCAGAAAGCCACGGCTAACTACGTGCCAGCAGCCGCGGTAATACGTAGGTGGCAAGCGTTGTCCGGATTTATTGGGCGTAAAGGGAGCGCAGGTGGTTTCTTAAGTCTGATGTGAAAGCCCACGGCTTAACCGTGGAGGGTCATTGGAAACTGGGAAACTTGAGTACAGAAGAGGAATGTGGAACTCCATGTGTAGCGGTGGAATGCGTAGATATATGGAAGAACACCAGTGGCGAAGGCGACATTCTGGTCTGTTACTGACACTGAGGCTCGAAAGCGTGGGGAGCAAACA
OTU_931	0	0	0	0	0	0	0	0	2	0	0	0	0	0	0	0	0	0	0	0	0	0	0	0	0	0	0	0	0	0	0	0	0	0	0	0	0	0	0	0	0	0	0	0	0	0	0	0	9	0	0	0	4	2	0	0	0	0	0	0	0	0	4	0	0	0	0	0	0	0	0	0	0	0	0	0	0	0	0	0	0	0	0	0	1	0	0	0	0	0	0	2	0	0	0	0	0	0	0	0	0	0	0	0	0	0	0	1	5	3	0	0	0	0	0	0	Bacteria	Bacteroidota	Bacteroidia	Flavobacteriales	Flavobacteriaceae	Aurantivirga	OTU_931	TGGGGAATATTGGACAATGGGGGCAACCCTGATCCAGCAATACCGCGTGTGTGAAGAAGGCCTGAGGGTTGTAAAGCACTTTCAATTGTGAAGAAAAGCTAGTGGTTAATAGCCATTAGCCTTGACGTTAACTTTAGAAGAAGCACCGGCTAACTCCGTGCCAGCAGCCGCGGTAATACGGAGGGTCCGAGCGTTATCCGGAATCATTGGGTTTAAAGGGTCCGCAGGCGGTCTGATTAAGTCAGAGGTGAAATCCCATAGCTCAACTATGGAACTGCCTTTGATACTGGTTGACTTGAGTCATATGGAAGTAGATAGAATGTGTAGTGTAGCGGTGAAATGCATAGATATTACACAGAATACCGATTGCGAAGGCAGTCTACTACGTATGTACTGACGCTGAGGGACGAAAGCGTGGGGAGCGAACA
OTU_932	0	0	0	0	0	0	0	0	0	0	0	0	0	0	1	0	0	1	0	0	0	0	0	0	0	0	0	0	0	1	1	1	0	0	0	0	0	0	0	0	0	1	0	0	1	0	0	0	0	0	0	0	0	0	0	1	0	0	0	0	1	0	3	1	0	0	0	0	0	1	0	0	3	0	0	1	0	0	0	0	2	1	1	0	0	0	0	0	1	1	1	1	0	0	0	0	0	1	0	0	0	0	0	1	3	0	0	0	1	0	0	0	0	1	0	0	Bacteria	Proteobacteria	Gammaproteobacteria	Oceanospirillales	Kangiellaceae	OTU_932	OTU_932	TGGGGAATATTGGACAATGGGCGAAAGCCTGATCCAGCAATACCGCGTGTGTGAAGAAGGCCTGAGGGTTGTAAAGCACTTTCAATAGGGACGAAATGTTTAGAGTTAATAACTCTGAATCCTGACTTAACCTATAGAAGAAGCACCGGCTAACTCCGTGCCAGCAGCCGCGGTAATACGGAGGGTGCAAGCGTTAATCGGAATTACTGGGCGTAAAGCGCGCGTAGGTGGCTTTGATAAGCTAGCTGTGAAAGCCCCGGGCTCAACCTGGGAACTGCAGTTAGAACTGTCTGGCTAGAGTACAGTAGAGGGTGGCGGAATTTCCTGTGTAGCGGTGAAATGCGTAGATATAGGAAGGAACATCAGTGGCGAAGGCGGCCACCTGGACTGATACTGACACTGAGGTGCGAAAGCGTGGGGAGCAAACA
OTU_933	0	0	0	0	0	0	0	0	0	0	2	0	3	1	0	0	0	0	0	1	0	0	0	0	0	0	0	2	0	0	0	1	0	0	0	0	0	0	0	0	0	0	0	0	0	0	0	0	0	0	0	0	0	0	0	0	0	0	0	0	0	0	0	0	0	0	0	2	1	6	0	2	0	2	4	0	0	0	0	0	0	0	0	1	0	0	0	0	2	0	0	2	0	0	0	0	0	0	0	0	0	0	1	0	0	0	0	0	0	0	0	0	0	0	0	0	Bacteria	OTU_933	OTU_933	OTU_933	OTU_933	OTU_933	OTU_933	TGGGGAATATTGCACAATGGGCGCAAGCCTGATGCAGCCATGCCGCGTGTGTGAAGAAGGCCTTCGGGTTGTAAAGCACTTTCAGTCAGGAGGAAAGGTTAGTAGTTAATACCTGCTAGCTGTGACGTTACTGACAGAAGAAGCACCGGCTAACTCCGTGCCAGCAGCCGCGGTAATACGGAGGGTGCGAGCGTTAATCCGGAATTACTGGGCGTAAAGCGTACGCAGGCGGTTTGTCGCGTCGTTTGTGAAAACCCGGGGCTCAACTTCGGGCTTGCAGGCGATACGGGCAGACTTGAGTGTTTCAGGGGAGACTGGAATTCCTGGTGTAGCGGTGAAATGCGCAGATATCAGGAGGAACACCGGTGGCGAAGGCGGGTCTCTGGGAAACAACTGACGCTGAGGAACGAAAGCGTGGGTAGCAAACA
OTU_934	0	0	0	0	0	0	0	0	0	0	0	0	0	0	0	0	0	0	0	0	0	0	0	0	5	0	0	7	0	0	0	0	0	0	0	0	0	0	0	0	0	0	0	0	0	0	0	0	0	0	0	0	0	0	0	0	0	0	0	0	0	0	0	0	0	6	0	0	0	0	0	0	0	0	0	0	0	0	0	0	0	0	0	0	0	0	15	0	0	0	0	0	0	0	0	0	0	0	0	0	0	0	0	0	0	0	0	0	0	0	0	0	0	0	0	0	Bacteria	Proteobacteria	Gammaproteobacteria	Oceanospirillales	Oleiphilaceae	Oleiphilus	OTU_934	TGGGGAATATTGCACAATGGGGGAAACCCTGATGCAGCCATACCGCGTGTGTGAAGAAGGCCTTCGGGTTGTAAAGCACTTTCAGTGGGGAGGAAAAGTTAGTAGTTAATACCTGCTAACCCTGACGTTACCCACAGAAGAAGCACCGGCTAACTCCGTGCCAGCAGCCGCGGTAATACGGAGGGTGCAAGCGTTAATCGGAATTACTGGGCGTAAAGCGCGCGTAGGCGGCTTGTTAAGCCAGATGTGAAAGCCCCGGGCTCAACCTGGGAACTGCATTTGGAACTGGCAGGCTAGAGTACAGTAGAGGGTGGTGGAATTTCCAGTGTAGCGGTGAAATGCGTAGAGATTGGAAGGAACATCAGTGGCGAAGGCGGCCACCTGGACTGATACTGACGCTGAGGTGCGAAAGCGTGGGGAGCAAACA
OTU_935	0	0	0	0	0	0	0	0	0	0	0	0	0	0	0	0	0	0	0	0	0	0	0	0	0	0	0	0	0	0	0	0	0	0	0	0	0	21	12	0	0	0	0	0	0	0	0	0	0	0	0	0	0	0	0	0	0	0	0	0	0	0	0	0	0	0	0	0	0	0	0	0	0	0	0	0	0	0	0	0	0	0	0	0	0	0	0	0	0	0	0	0	0	0	0	0	0	0	0	0	0	0	0	0	0	0	0	0	0	0	0	0	0	0	0	0	Bacteria	Cyanobacteria	Cyanobacteriia	Chloroplast	OTU_935	OTU_935	OTU_935	TGGGGAATTTTCCGCAATGGGCGAAAGCCTGACGGAGCAATACCGCGTGAGGGATTAAGGCCTGAGGGTTGTAAACCTCTTTTTTCAGGGAGGATTAAATGACGTGTACCTGAAGAATAAGCATCGGCTAACTCCGTGCCAGCAGCCGCGGTAATACGGAGGATGCAAGTGTTATCCGGAATCACTGGGCGTAAAGCGTCTGTAGGTGGTTTAATAAGTCAAATGTTAAATCTAGAAGCTTAACTTCTAAATCGCATTTGAAACTATTAAACTTGAGTATAGTAGAGGTAAAGGGAATTTCCAGTGGAGCGGTGAAATGCGTAGATATTGGAAGGAACACCAATGGCGAAGGCACTTTACTTGGCTAATACTAACACTCAAAGACGAGAGCTAGGGGAGCGAATG
OTU_936	1	0	1	0	0	0	0	0	0	1	0	0	0	0	0	0	0	0	0	0	0	0	3	2	0	0	2	0	1	2	2	0	0	1	0	0	0	0	0	0	0	0	0	0	0	0	0	3	0	0	0	0	0	1	3	1	0	0	0	0	0	0	3	0	0	0	0	0	0	1	0	0	0	1	0	0	0	2	0	0	0	0	0	0	0	0	0	0	0	0	1	0	0	0	0	0	0	0	0	0	0	0	0	0	0	0	0	0	0	0	0	1	0	0	0	0	Bacteria	Bacteroidota	Bacteroidia	Flavobacteriales	Cryomorphaceae	OTU_936	OTU_936	TGAGGAATATTGGACAATGGGCGAAAGCCTGATCCAGCCATGCCGCGTGCAGGATGACGGCCCTATGGGTTGTAAACTGCTTTTATACAGGAAGAAAAAACTCTACGTGTAGAGTCTTGACGGTACTGTAAGAATAAGGATCGGCTAACTCCGTGCCAGCAGCCGCGGTAATACGGAGGATCCAAGCGTTATCCGGAATTATTGGGTTTAAAGGGTCCGTAGGTGGATCAATTAAGTCAGTGGTGAAATCCGACAGCTCAACTGTCGAACTGCCATTGATACTGATGATCTTGAGTACGGTTGAAGTAGGCGGAATATGACATGTAGCGGTGAAATGCTTAGATATGTCATGGAACACCGATTGCGAAGGCAGCCTACTAAGCCGTTACTGACGCTGAGGGACGAAAGTGTGGGGAGCGAACA
OTU_937	0	0	0	0	0	0	0	0	0	0	0	0	0	0	0	0	2	0	0	0	0	0	0	0	0	0	0	0	0	1	0	4	0	2	0	0	4	0	0	0	0	0	0	0	0	0	0	0	0	0	0	0	0	0	0	0	0	0	0	0	0	7	0	1	0	0	0	0	0	8	0	0	0	0	0	0	0	0	0	0	0	0	0	0	0	0	0	0	0	0	0	0	0	0	0	0	0	0	0	0	0	0	0	0	0	0	3	0	0	0	0	0	0	0	0	0	Bacteria	Proteobacteria	Alphaproteobacteria	Rhodobacterales	Rhodobacteraceae	OTU_937	OTU_937	TGGGGAATCTTGCACAATGGAGGAAACTCTGATGCAGCGATGCCGCGTGAGTGAAGAAGGCCTTTGGGTTGTAAAGCTCTTTCGTCGGGGAAGAAAATGACTGTACCCGAATAAGAAGGTCCGGCTAACTTCGTGCCAGCAGCCGCGGTAATACGGAGGGGGCTAGCGTTGTTCGGAATTACTGGGCGTAAAGCGTACGTAGGCGGATTAGTAAGTATAGAGGTGAAATCCCAGGGCTCAACCCTGGAACTGCCTTTAATACTGCTAGTCTTGAGTTCGAGAGAGGTAAGTGGAATTCCGAGTGTAGAGGTGAAATTCGTAGATATTCGGAGGAACACCAGTGGCGAAGGCGGCTTACTGGCTCGATACTGACGCTGAGGTACGAAAGTGTGGGGAGCAAACA
OTU_938	0	0	0	0	0	0	0	0	0	0	0	1	0	2	0	0	0	0	0	0	0	0	0	0	0	0	2	0	4	5	3	0	2	0	0	0	0	0	0	0	0	0	0	0	0	0	0	0	0	0	0	0	0	0	0	0	0	0	0	0	0	0	0	0	0	0	0	0	0	0	0	0	0	0	0	0	0	1	0	0	0	0	4	0	2	0	1	0	0	0	3	0	0	0	0	2	0	0	0	0	0	0	0	0	0	0	0	0	0	0	0	0	0	0	0	0	Bacteria	Proteobacteria	Gammaproteobacteria	Alteromonadales	Alteromonadaceae	OTU_938	OTU_938	TAGGGAATCTTAGACAATGGGGGAAACCCTGATCTAGCCATGCCGCGTGTGTGATGAAGGCCTTAGGGTCGTAAAGCACTTTCGCCAGAGATGATAATGACAGTATCTGGTAAAGAAACCCCGGCTAACTCCGTGCCAGCAGCCGCGGTAATACGGAGGGTGCGAGCGTTAATCGGAATTACTGGGCGTAAAGCGCACGCAGGCGGTTTGTTAAGCTCAGATGTGAAAGCCCCGGGCTCAACCTGGGACGGTCATTTAGAACTGGCAGACTAGAGTCTTGGAGAGGGGAGTGGAATTCCAGGTGTAGCGGTGAAATGCGTAGATATCTGGAGGAACATCAGTGGCGAAGGCGACTCCCTGGCCAAAGACTGACGCTCATGTGCGAAAGTGTGGGTAGCGAACA
OTU_939	0	0	0	0	0	0	0	0	0	0	0	0	0	0	0	0	0	0	0	0	0	13	6	10	0	0	0	0	0	3	0	0	0	0	0	0	0	0	0	0	0	0	0	0	0	0	0	0	0	0	0	0	0	0	0	0	0	0	0	0	0	0	0	0	0	0	0	0	0	0	0	0	0	0	0	0	0	0	0	0	0	0	0	0	0	0	0	0	0	0	0	0	0	0	0	0	0	0	0	0	0	0	0	0	0	0	0	0	0	0	0	0	0	0	0	0	Bacteria	Cyanobacteria	Cyanobacteriia	Chloroplast	OTU_939	OTU_939	OTU_939	TGAGGAATTTTCCGCAATGGGCGAAAGCCTGACGGAGCAATACCGCGTGAGGGATGACGGCCTATGGGTTGTAAACCTCTTTTCTCAAGGAGGAAGATATGACGTTACTTGAGGAATAAGCATCGGCTAACCCTGTGCCAGCAGCCGCGGTAATACAGGGGATGCAAGTGTTATCCGGAATTATTGGGCGTAAAGCGTCTGCAGGTGGATAATTAAGTCTTATGTCAAATTTCTAGGCTCAACCTGGAGTCGGCAAAAGAAACTGCTTATCTCGAGTATGGTAGAGGTAAAGGGAATTTCAAGTGGAGCGGTGAAATGCGTAGATATTTGAAAGAACTCCAATAGCGAAGGCACTTTACTGGGCCATTACTGACACTCAGAGACGAAAGCTAGGGGAGCAAACA
OTU_940	0	0	0	0	0	0	0	0	0	0	0	0	0	0	0	0	0	0	0	0	0	0	0	0	0	0	0	0	0	0	0	0	0	0	0	0	0	0	4	0	0	0	0	0	0	0	0	0	0	0	0	0	0	12	0	0	0	0	0	0	0	0	0	0	0	0	0	0	0	0	0	0	0	0	0	0	0	0	0	0	0	0	0	0	0	0	0	0	0	0	0	0	0	0	0	0	0	0	0	0	0	0	9	0	0	0	0	0	7	0	0	0	0	0	0	0	Bacteria	Proteobacteria	Alphaproteobacteria	Rickettsiales	Fokiniaceae	MD3-55	OTU_940	TGAGGAATACTGGACAATGGGCGAAAGCCTGATCCGGCGACACCACGTGAATGATGAAGGCCTTAGGGTTGTAAAGTTCTTTTAGTGAAGAAGAAAATGACGGTATTCACAGAAAAAGTCCCGGCTAACTTCGTGCCAGCAGCCGCGGTGATACGAAGGGGGCAAGCGTTACTCGGAATTATTGGGCGTAAAGCGTGCGCAGGCGGATCTATAAGTTGTGAGTGAAAGCCTTTGGCTCAACCAAAGAATTGCTCACAAAACTGTAGATCTTGAGTCTTAAAGAGGATAGAGGAATTCCTGGTGTAGGAGTGAAATCCATAGATATCAGGAGGAAGGTCAAATGCGAAGGCATCTATCTGGATAAGTACTGACGCTGTTGCACGAAAGCGTGGGGAGCAAACA
OTU_941	0	0	0	0	0	0	0	0	1	0	0	0	0	0	0	0	0	1	0	0	0	0	0	0	0	1	3	0	0	0	0	0	0	0	0	0	0	0	0	0	0	0	0	0	0	0	0	1	0	1	0	0	0	0	2	0	0	0	0	0	6	0	2	0	0	0	0	1	0	0	0	0	0	0	0	2	0	3	2	0	0	0	0	0	2	0	0	0	0	0	0	0	2	0	0	0	0	0	0	0	0	0	0	0	0	0	0	1	0	1	0	0	0	0	0	0	Bacteria	Bacteroidota	Bacteroidia	Flavobacteriales	Flavobacteriaceae	OTU_941	OTU_941	TGGGGAATATTGCACAATGGGGGGAACCCTGATGCAGCCATGCCGCGTGTGTGAAGAAGGCCTTCGGGTTGTAAAGCACTTTCAGCGAGGAGGAAAGGAGTTGGTTTAATAAACCTGCTCTGTGACGTTACTCGCAGAAGAAGCACCGGCTAACTCCGTGCCAGCAGCCGCGGTAATACGGAGGGTCCGAGCGTTATCCGGAATCATTGGGTTTAAAGGGTCCGCAGGCGGTCATTTTAAGTCAGAGGTGAAAGCCTACAGCTCAACTGTAGAACGGCCTTTGATACTGAAAGACTTGAGTTATTATGAAGTGGTTAGAATGTGTGGTGTAGCGGTGAAATGCATAGATATCACACAGAATACCGATTGCGAAGGCAGATCACTAATAATATACTGACGCTCATGGACGAAAGCGTGGGGAGCGAACA
OTU_942	0	0	0	0	0	0	0	0	0	0	0	1	0	7	0	0	0	0	0	0	0	2	1	1	0	0	0	0	0	0	0	0	0	0	0	0	0	0	0	0	0	0	0	0	0	0	0	0	0	0	0	0	0	0	0	0	2	1	5	0	0	0	0	0	0	0	0	0	0	0	0	0	0	4	0	0	0	0	0	0	0	0	0	0	0	0	0	0	0	0	2	0	0	0	0	0	0	0	0	0	0	0	0	0	0	0	2	0	0	0	0	4	0	0	0	0	Bacteria	Bacteroidota	Bacteroidia	Flavobacteriales	Flavobacteriaceae	OTU_942	OTU_942	TAGGGAATATTGGACAATGGACGAAAGTCTGATCCAGCCATGCCGCGTGCAGGATGACGGCCCTATGGGTTGTAAACTGCTTTTATATAGGAAGAAACCTTTTTACGTGTAGAAAGCTGACGGTACTATATGAATAAGGACCGGCTAACTCCGTGCCAGCAGCCGCGGTAATACGGAGGGTCCGAGCGTTATCCGGAATCATTGGGTTTAAAGGGTCCGTAGGTGGATAATCTAAGTCAGAGGTGAAATCTTGCAGCTCAACTGTAAAATTGCCTTTGAAACTGGTTATCTTGAGTTATTATGAAGTAGTTAGAATATGTAGTGTAGCGGTGAAATGCATAGATATTACATAGAATACCAATTGCGAAGGCAGATTACTAATAATCAACTGACACTGATGGACGAAAGCGTGGGTAGCGAACA
OTU_943	0	0	0	0	0	0	0	0	0	0	0	0	0	0	0	0	0	0	0	0	0	0	0	0	0	0	0	0	0	0	0	0	0	0	0	0	0	0	0	0	0	0	0	0	0	0	0	0	0	0	0	12	4	0	9	0	0	0	0	0	0	0	0	0	0	0	0	0	0	0	0	0	0	0	0	0	0	0	0	0	0	0	0	0	0	0	0	0	0	0	0	0	0	0	0	0	0	0	0	0	3	0	4	0	0	0	0	0	0	0	0	0	0	0	0	0	Bacteria	Proteobacteria	Alphaproteobacteria	Rhizobiales	KF-JG30-B3	OTU_943	OTU_943	TGGGGAATCTTGGACAATGGGGGAAACCCTGATCCAGCCATGCCGCGTGAGTGATGAAGGCCCTAGGGTTGTAAAACTCTTTCGGCGGGGACGATAATGACGGTACCCGCAGAAGAAGCTCCGGCTAACTTCGTGCCAGCAGCCGCGGTAATACGAAGGGGGCTAGCGTTGTTCGGAATTACTGGGCGTAAAGCGCGCGCAGGCGGTTTTCCAAGTCAGAGGTGAAAGCCCAGAGCTCAACTCTGGAACTGCCTTTGAAACTGGAAAACTAGGGTACGGGAGAGGTGAGTGGAATTCCGAGTGTAGAGGTGAAATTCGTAGATATTCGGAAGAACACCAGTGGCGAAGGCGGCTCACTGGCCCGTTACCGACGCTCAGGCGCGACAGCGTGGGGAGCAAACA
OTU_944	0	0	4	5	0	0	0	0	0	0	0	0	0	0	0	0	0	0	0	0	0	0	0	0	0	0	1	2	0	4	0	5	3	0	0	0	0	0	0	0	0	0	0	0	0	0	0	0	0	0	0	0	0	0	0	0	0	0	0	0	0	0	0	0	0	0	0	0	0	0	0	0	0	0	0	0	0	0	0	0	0	0	0	0	0	0	0	0	0	0	4	0	0	0	0	0	1	3	0	0	0	0	0	0	0	0	0	0	0	0	0	0	0	0	0	0	Bacteria	Bacteroidota	Bacteroidia	Flavobacteriales	Flavobacteriaceae	OTU_944	OTU_944	TCGAGAATCATTCACAATGGACGAAAGTCTGATGGTGCAACGCCGCGTGGAGGATGACGGCCCTAGGGTTGTAAACTCCTGTCATCAGGGAGTAAGACTTATTCGTTAATAGCGTGTAAGTTTGATAGTACCTGAAGAGGAAGGGACGGCTAACTTCGTGCCAGCAGCCGCGGTAATACGGAGGATCCAAGCGTTATCCGGAATCATTGGGTTTAAAGGGTCCGCAGGCGGTCTGATTAAGTCAGAGGTGAAATCCCATAGCTCAACTATGGAACTGCCTTTGATACTGGTTGACTTGAGTCATATGGAAGTGGATAGAATGTGTAGTGTAGCGGTGAAATGCATAGATATTACACAGAATACCGATTGCGAAGGCAGTCCACTACGTATGTACTGACGCTGAGGGACGAAAGCGTGGGGAGCGAACA
OTU_945	0	0	0	1	0	0	0	3	0	1	0	0	0	0	1	0	2	1	0	0	0	1	1	0	0	0	0	0	2	1	0	0	2	0	0	0	0	0	0	0	0	0	0	0	0	0	0	0	0	0	0	0	0	0	0	1	0	0	0	0	0	0	0	0	0	0	0	0	0	0	0	0	0	0	0	0	0	0	0	0	0	1	0	0	0	0	0	0	2	1	2	0	0	0	0	0	2	0	0	0	0	0	0	1	0	2	1	1	0	0	0	2	0	0	0	0	Bacteria	Proteobacteria	Alphaproteobacteria	Rhodobacterales	Rhodobacteraceae	OTU_945	OTU_945	TAGGGAATCTTAGACAATGGGGGAAACCCTGATCTAGCCATGCCGCGTGTGTGATGAAGGCCTTAGGGTCGTAAAGCACTTTCGCCAGAGATGATAATGACAGTATCTGGTAAAGAAACCCCGGCTAACTCCGTGCCAGCAGCCGCGGTAATACGGAGGGGGTTAGCGTTGTTCGGAATTACTGGGCGTAAAGCGCGCGTAGGCGGTTTGATAAGTCTGGATGTGAAAGCCCCGGGCTCAACCTGGGAACTGCATCCAGAACTGTCTGACTAGAATACAATAGAGGTGAGTGGAATTTCCTGTGTAGCGGTGAAATGCGTAGATATAGGAAGGAACATCAGTGGCGAAGGCGACTCACTGGATTGATATTGACGCTGAGGTGCGAAAGCGTGGGGAGCGAACA
OTU_946	0	0	0	0	0	0	0	0	0	2	0	0	0	0	0	0	0	0	0	0	0	0	0	0	0	0	0	0	0	0	0	3	0	0	0	2	2	0	2	0	6	2	2	0	0	3	0	0	0	0	2	0	0	0	0	0	0	0	0	0	0	1	1	0	0	0	0	0	0	0	0	0	0	0	0	0	0	0	2	0	0	0	0	0	0	0	0	0	0	0	0	0	0	0	0	0	0	0	2	0	0	0	0	0	0	0	0	0	0	0	0	0	0	0	0	0	Bacteria	Proteobacteria	Gammaproteobacteria	SAR86 clade	OTU_946	OTU_946	OTU_946	TGGGGAATCTTAGACAATGGGCGCAAGCCTGATCTAGCCATGCCGCGTGAGTGATGAAGGCCCTAGGGTCGTAAAGCTCTTTCAACTGTGAAGATAATGACGGTAGCAGTAGAAGAAACCCCGGCTAACTCCGTGCCAGCAGCCGCGGTAATACGGAGGGGGTTAGCGTTGTTCGGAATTACTGGGCGTAAAGCGCGCGTAGGTGGTTTGTTAAGTTGGAATGTGAAAGCCCTGGGCTCAACCTAGGAACTGCATCCAAAACTAACTCACTAGAGTACGATAGAGGGAGGTAGAATTCATAGTGTAGCGGTGGAATGCGTAGATATTATGAAGAATACCAGTGGCGAAGGCGGCCTCCTGGATCTGTACTGACACTGAGGTGCGAAAGCGTGGGTAGCGAACA
OTU_947	0	0	0	0	0	0	0	0	1	0	0	0	1	1	0	1	0	0	0	1	0	0	0	0	0	0	1	0	0	2	0	0	0	0	0	0	1	0	0	0	0	0	0	0	0	0	0	0	0	0	0	0	0	0	0	0	0	0	2	0	0	0	0	0	0	0	0	1	0	0	1	5	3	1	0	0	0	0	0	0	0	0	3	0	0	1	0	3	0	0	0	2	0	0	0	0	0	0	0	0	0	0	0	0	0	0	0	0	0	0	0	1	0	0	0	0	Bacteria	Proteobacteria	Gammaproteobacteria	OTU_947	OTU_947	OTU_947	OTU_947	TGGGGAATATTGCACAATGGGCGCAAGCCTGATGCAGCCATGCCGCGTGTGTGAAGAAGGCCTTCGGGTTGTAAAGCACTTTCAGTCAGGAGGAAAGGTTAGTAGTTAATACCTGCTAGCTGTGACGTTACTGACAGAAGAAGCACCGGCTAACTCCGTGCCAGCAGCCGCGGTAATACGGAGGGTGCGAGCGTTAATCGGAATTACTGGGCGTAAAGCGCTACGTAGGCGGCTTGTTAAGTCGGATGTGAAAGCCCCGGGCTCAACCTGGGAACTGCATTCGATACTGGCAAGCTAGAGTATAGAAGAGGCAAGTGGAATTCCAGGTGTAGCGGTGAAATGCGTAGATATCTGGAGGAACATCAGTGGCGAAGGCGACTTGCTGGTCTAATACTGACGCTGAGGAGCGAAAGCGTGGGGAGCAAACG
OTU_948	0	0	0	12	0	0	0	0	0	0	0	0	0	0	0	0	0	4	3	0	0	0	0	0	0	2	4	0	0	0	0	0	0	0	0	0	0	0	0	0	0	0	0	0	0	0	0	0	0	0	0	0	0	0	0	0	0	0	0	0	0	0	0	0	0	0	0	0	0	0	7	0	0	0	0	0	0	0	0	0	0	0	0	0	0	0	0	0	0	0	0	0	0	0	0	0	0	0	0	0	0	0	0	0	0	0	0	0	0	0	0	0	0	0	0	0	Bacteria	Proteobacteria	Gammaproteobacteria	Cellvibrionales	Spongiibacteraceae	BD1-7 clade	OTU_948	TGGGGAATATTGCACAATGGAGGAAACTCTGATGCAGCCATGCCGCGTGTGTGAAGAAGGCTCTAGGGTTGTAAAGCACTTTCAGTGGGGAGGAAAGTTTGGTGGTCAATACCCATTAGATGTGACGTTACCCACAGAAGAAGGACCGGCTAACTCCGTGCCAGCAGCCGCGGTAATACGGAGGGTCCGAGCGTTAATCGGAATTACTGGGCGTAAAGCGCGCGTAGGCGGTTTGTTAAGTCGGATGTGAAAGCCCAGGGCTCAACCTTGGAACTGCATTCGAAACTGGCTTACTAGAGTACGATAGAGGGTGGTAGAATTTCTTGTGTAGCAGTGAAATGCGTAGATATGAGAAGGAATACCAGTGGCGAAGGCGGCCACCTGGATCGATACTGACGCTGAGGTGCGAAAGCGTGGGGAGCAAACG
OTU_949	3	0	0	0	1	0	0	0	0	0	0	0	0	0	0	0	0	1	5	0	0	3	0	0	0	0	1	0	1	0	1	1	3	0	0	0	0	0	0	0	0	1	0	1	0	2	2	0	0	0	0	0	0	0	0	0	0	0	0	0	0	0	0	0	0	0	0	0	0	0	0	0	0	0	0	0	0	0	1	0	0	0	0	0	0	0	1	0	1	0	0	0	0	0	0	0	0	0	3	0	0	0	0	0	0	0	0	0	0	0	0	0	0	0	0	0	Bacteria	Bacteroidota	Bacteroidia	Flavobacteriales	Crocinitomicaceae	Salinirepens	OTU_949	TGGGGAATCTTGCACAATGGAGGAAACTCTGATGCAGCGATGCCGCGTGAGTGAAGAAGGCCTTTGGGTTGTAAAGCTCTTTCGTCGGGGAAGAAAATGACTGTACCCGAATAAGAAGGTCCGGCTAACTTCGTGCCAGCAGCCGCGGTAATACGGAGGATCCAAGCGTTATCCGGAATCATTGGGTTTAAAGGGTCCGCAGGCGGACTTATAAGTCAGTGGTGAAATCTCTACAGCTTAACTGTGAAACTGCCATTGATACTGTAAGTCTTGAATTCGGTCGAAGTGGGCGGAATATGTCATGTAGCGGTGAAATGCTTAGATATGACATAGAACACCGATAGCGAAGGCAGCTCACTAGGCCTGGATTGACGCTCAGGGACGAAAGCGTGGGGAGCGAACA
OTU_950	3	0	0	11	0	0	0	4	2	0	0	0	0	0	0	0	0	0	0	0	0	0	0	0	0	0	0	0	0	0	0	0	0	0	0	0	0	0	0	0	0	0	0	0	0	0	3	0	0	0	0	0	0	0	0	0	0	0	0	0	0	0	0	0	0	0	0	0	0	0	0	0	0	0	0	0	0	0	0	0	3	2	2	0	0	0	0	0	0	0	0	0	0	0	0	0	2	0	0	0	0	0	0	0	0	0	0	0	0	0	0	0	0	0	0	0	Bacteria	Bacteroidota	Bacteroidia	Flavobacteriales	Flavobacteriaceae	NS5 marine group	OTU_950	TGAGGAATATTGGACAATGGAGGCAACTCTGATCCAGCCATGCCGCGTGTAGGAAGAATGCCCTATGGGTTGTAAACTACTTTTATACAGGAAGAAACACTGGTATGTATACCAGCTTGACGGTACTGTAAGAATAAGGATCGGCTAACTCCGTGCCAGCAGCCGCGGTAATACGGAGGATCCAAGCGTTATCCGGAATCATTGGGTTTAAAGGGTCCGTAGGTGGTCTTATTAAGTCAGAGGTGAAATCCCATAGCTTAACTATGGAACTGCCTTTGATACTGATAGACTTGAGTTATTGTGAAGTAGTTAGAATGTGTAGTGTAGCGGTGAAATGCATAGATATTACACAGAATACCGATTGCGAAGGCAGATTACTAACAATATACTGACACTGAGGGACGAAAGCGTGGGTAGCGAACA
OTU_951	0	0	0	0	0	0	0	0	0	0	0	0	0	0	0	0	0	0	0	0	0	0	0	0	0	0	0	0	0	0	0	0	0	0	0	0	0	0	0	0	0	0	0	0	0	0	0	0	0	0	0	0	0	0	0	0	0	0	0	0	0	0	0	0	0	0	0	0	0	0	0	0	0	0	0	0	0	0	0	0	0	0	0	0	0	0	0	0	0	0	0	12	16	0	0	0	0	0	0	4	0	0	0	0	0	0	0	0	0	0	0	0	0	0	0	0	Bacteria	Bacteroidota	Bacteroidia	Flavobacteriales	Cryomorphaceae	OTU_951	OTU_951	TGAGGAATATTGCGCAATGGAGGAAACTCTGACGCAGCCATGCCGCGTGAAGGAATGAATGCCCTATGGGTTGTAAACTTCTTTTATATGGGAAGAAATATAGATACGTGTATTTATTTGACGGTACCATACGAATAAGGACCGGCTAACTCCGTGCCAGCAGCCGCGGTAATACGGAGGGTCCAAGCGTTATCCGGATTCATTGGGTTTAAAGGGTTCGTAGGCGGATAGATAAGTCAGTGGTGAAATCCCGAAGCTCAACTTCGGAACTGCCATTGAAACTGTTTATCTTGAATTTAGTTGAAGTGGGCGGAATATGACATGTAGCGGTGAAATGCATAGATATGTCATGGAACACCAATTGCGAAGGCAGCTCACTAAGCTAGTATTGACGCTGATGAACGAAAGCATGGGTAGCGAACA
OTU_952	0	0	0	0	0	0	0	0	1	0	0	0	0	0	0	0	2	1	0	1	0	0	0	0	0	0	0	0	0	0	0	0	0	0	0	0	2	0	0	0	0	0	0	0	0	0	1	0	0	0	0	0	1	0	0	0	0	0	0	0	1	2	1	0	0	0	0	0	1	0	0	0	0	0	0	0	1	1	3	0	1	0	0	0	3	0	2	0	0	0	0	0	0	1	3	2	0	0	0	0	0	0	0	0	0	0	0	1	0	0	0	0	0	0	0	0	Bacteria	Proteobacteria	Alphaproteobacteria	SAR11 clade	OTU_952	OTU_952	OTU_952	TGGGGAATATTGGACAATGGAGGCAACTCTGATCCAGCAATGCCGCGTGTGTGATGAAGGCCTTAGGGTTGTAAAGCACTTTCAACGGTGAAGATGATGACGGTAGCCGTAGAAGAAGCCCCGGCTAACTTCGTGCCAGCAGCCGCGGTAATACGAAGGGACCTAGCGTAGTTCGGAATTACTGGGCTTAAAGAGCTCGTAGGTGGTTAAAAAAGTTGATGGTGAAATCCCAGAGGCTCAACCTTGGAACTGCCATCAAAACTTTTTAGCTAGAGTATGATAGAGGTAAGTGGAATTTCTAGTGTAGAGGTGAAATTCGTAGATATTAGAAAGAACACCAAATGCGAAGGCAACTTACTGGATCATTACTGACACTGAGGAGCGAAAGCATGGGTAGCGAAGA
OTU_953	0	0	0	0	0	0	0	0	0	0	0	0	0	10	0	0	0	0	0	0	0	0	0	0	0	0	0	0	0	0	0	4	1	0	0	0	0	0	0	0	0	0	0	0	0	0	0	0	0	0	0	0	0	0	0	0	2	4	3	0	0	0	0	0	0	0	0	0	0	0	0	0	0	0	0	0	0	0	0	0	0	0	0	0	0	0	0	0	0	8	0	0	0	0	0	0	0	0	0	0	0	0	0	0	0	0	0	0	0	0	0	0	0	0	0	0	Bacteria	Bacteroidota	Bacteroidia	Flavobacteriales	Cryomorphaceae	OTU_953	OTU_953	TGAGGAATATTAGACAATGGGCGAAAGCCTGATCTAGCCATGCCGCGTGCAGGATGACGGCCCTATGGGTTGTAAACTGCTTTTATACAGGAAGAAAAAACTCTACGTGTAGAGTCTTGACGGTACTGTAAGAATAAGGATCGGCTAACTCCGTGCCAGCAGCCGCGGTAATACGGAGGGTCCAAGCGTTATCCGGATTTATTGGGTTTAAAGGGTCCGTAGGCGGGTCTATTAAGTCAGTGGTGAAAGCCTGCAGCTCAACTGTAGAACTGCCATTGATACTGGAGACCTTGAGTACAGCTGAAGTTGGCGGAATGTGTCATGTAGCGGTGAAATGCATAGATATGACACAGAACACCGATTGCGAAGGCAGCTAACTAAACTGTAACTGACGCTGAGGGACGAAAGCGTGGGGAGCGAACA
OTU_954	0	0	0	0	0	0	0	0	1	0	0	2	0	0	1	1	1	0	0	0	0	0	3	1	0	0	0	0	0	2	0	0	4	1	0	0	0	0	0	0	0	1	0	0	0	0	0	0	0	0	0	0	0	0	0	0	1	0	0	0	0	0	0	0	0	0	0	0	0	0	0	1	0	0	0	0	0	0	0	0	0	2	0	0	0	0	0	0	1	0	5	0	0	0	0	0	0	1	0	0	0	0	0	0	0	0	0	0	1	0	0	1	1	0	0	0	Bacteria	Bacteroidota	Bacteroidia	Flavobacteriales	Flavobacteriaceae	OTU_954	OTU_954	TGAGGAATATTGGTCAATGGAGGAAACTCTGAACCAGCCATGCCGCGTGCAGGAAGAATGCCCTATGGGTTGTAAACTGCTTTTATTTGGGAATAAACCTTTCTACGTGTAGAAAGCTGAAGGTACCAAACGAATAAGCACCGGCTAACTCCGTGCCAGCAGCCGCGGTAATACGGAGGGTGCAAGCGTTATCCGGAATCATTGGGTTTAAAGGGTCCGTAGGTGGACTAATTAAGTCAGAGGTGAAATCTTGCAGCTCAACTGTAAAATTGCCTTTGAAACTGGTTATCTTGAGTTATTATGAAGTAGTTAGAATATGTAGTGTAGCGGTGAAATGCATAGATATTACATAGAATACCAATTGCGAAGGCAGATTACTAATAATCAACTGACACTGATGGACGAAAGCGTGGGTAGCGAACA
OTU_955	0	1	0	0	0	0	0	0	1	1	0	1	0	0	0	0	0	0	0	0	0	0	0	0	0	0	0	0	0	0	0	0	0	0	0	0	0	0	0	0	0	0	0	0	0	0	0	0	0	0	0	0	0	0	1	0	1	0	0	4	1	3	1	0	0	0	0	0	0	0	2	0	2	0	0	1	1	0	1	1	1	1	1	0	0	0	0	0	0	0	0	1	0	0	0	0	0	0	0	0	1	0	0	0	0	0	0	0	1	0	3	0	0	0	0	0	Bacteria	Proteobacteria	Gammaproteobacteria	SAR86 clade	OTU_955	OTU_955	OTU_955	TGGGGAATATTGGACAATGGGCGCAAGCCTGATCCAGCCATGCCGCGTGTGTGAAGAAGGCCTTCGGGTTGTAAAGCACTTTCAGTAGGGAGAAAGGGGAAAACATTAATAGTGTTTTTCATTGATGTTACCTACAGAAGCAGCACCGGCTAACTCCGTGCCAGCAGCCGCGGTAATACGGAGGGTGCAAGCGTTAATCGGAATTACTGGGCGTAAAGCGCGCGTAGGTGGTTCTATTAAGTTGGGTGTGAAATCCCCGGGCTCAACCTGGGAACTGCATCCAAAACTGATTCACTAGAGTACGATAGAGGGAGGTAGAATTCACAGTGTAGCGGTGGAATGCGTAGATATTGTGAAGAATACCAATGGCGAAGGCAGCCTCCTGGATCTGTACTGACACTGAGGTGCGAAAGCGTGGGTAGCGAACA
OTU_956	0	0	0	0	0	0	0	0	0	0	3	0	0	0	0	0	0	0	0	0	0	0	0	9	0	0	0	0	0	0	0	0	0	0	0	0	0	0	0	0	0	0	0	0	0	0	0	0	0	0	1	0	4	0	0	0	0	9	0	0	0	0	0	0	0	0	0	0	2	0	0	0	0	0	0	0	0	0	0	0	0	0	0	0	0	0	0	0	0	0	0	0	0	0	0	0	0	0	0	0	0	0	0	0	0	0	0	0	0	3	0	0	0	0	0	0	Bacteria	Proteobacteria	Gammaproteobacteria	Cellvibrionales	Halieaceae	Luminiphilus	OTU_956	TGGGGAATATTGGACAATGGGCGCAAGCCTGATCCAGCCATACCGCGTGTGTGAAGAAGGCCTTCGGGTTGTAAAGCACTTTAAGCAGGGAGAAAAAGTTATAAGCTAATACCTTATAACCTTGATGTTACCTGCAGAATAAGCACCGGCTAATTCCGTGCCAGCAGCCGCGGTAATACGGAAGGTGCAAGCGTTAATCGGAATTACTGGGCGTAAAGCGCGCGTAGGTGGTTTGTTAAGTGGGATGTGAAAGCCCCGGGCTCAACCTGGGAACTGCAGTTGATACTGGCCGACTAGAGTACGAGAGAGGGAGGTAGAATTCCATGTGTAGCGGTGAAATGCGTAGATATATGGAGGAATACCAGTGGCGAAGGCGGCCTCCTGGCTCGATACTGACGCTGAGGTGCGAAAGCGTGGGGATCAAACA
OTU_957	0	0	0	0	0	0	0	0	0	0	0	0	0	0	0	0	0	0	0	0	0	0	0	0	0	0	0	0	0	0	0	0	0	0	0	0	0	0	0	0	0	0	0	0	0	0	0	0	0	0	0	6	11	4	0	0	0	0	0	0	0	0	0	0	0	0	0	0	0	0	0	0	0	0	0	0	0	0	0	0	0	0	0	0	0	0	0	0	0	0	0	0	0	0	0	0	0	0	0	0	0	0	10	0	0	0	0	0	0	0	0	0	0	0	0	0	Bacteria	Proteobacteria	Alphaproteobacteria	Defluviicoccales	OTU_957	OTU_957	OTU_957	TGGGGAATATTGGACAATGGGGGCAACCCTGATCCAGCCATGCCGCGTGAGTGAAGAAGGCCTTAGGGTTGTAAAGCTCTTTCAGCGAGGAAGATAATGACGGTACTCGCAAAAGAAGCCCCGGCTAACTCCGTGCCAGCAGCCGCGGTAATACGGAGGGGGCTAGCGTTGTTCGGAATTACTGGGCGTAAAGCGCGCGTAGGCGGTCTGCTAAGTTGGGCGTGAAAGCCCGGGGCTCAACCCCGGAACTGCGTTCAAAACTGGCAGACTAGAGACCGGAAGAGGAGAGCGGAATTCCCAGTGTAGAGGTGAAATTCGTAGATATTGGGAAGAACACCAGTGGCGAAGGCGGCTCTCTGGTCCGGTTCTGACGCTAAGGTGCGAAAGCGTGGGGAGCAAACA
OTU_958	0	0	0	0	0	0	0	0	0	0	0	1	0	1	0	4	0	0	0	0	0	0	0	0	0	0	3	0	2	0	0	1	0	0	1	0	0	0	0	0	0	0	0	1	0	2	1	0	0	0	0	0	0	0	0	0	2	0	0	0	1	2	1	0	0	0	0	0	0	0	0	0	0	0	0	0	0	0	1	1	2	0	1	0	0	0	0	0	0	0	0	0	0	0	0	0	1	0	0	0	0	0	0	0	0	0	0	0	0	0	0	0	2	0	0	0	Bacteria	Proteobacteria	Alphaproteobacteria	Rhodobacterales	Rhodobacteraceae	Octadecabacter	OTU_958	TGGGGAATCTTAGACAATGGGCGAAAGCCTGATCTAGCGATGCCGCGTGTGTGACGAAGGCCTTAGGGTCGTAAAGCACTTTCGCCAAGGATGATAATGACAGTACTTGGTAAAGAAACCCCGGCTAACTCCGTGCCAGCAGCCGCGGTAATACGGAGGGGGTTAGCGTTGTTCGGAATTACTGGGCGTAAAGCGCACGTAGGCGGATTAGAAAGTTAGAGGGTGAAATCCCAGGGCTCAACCCTGGAACTGCCTTTAAAACTCCTAGTCTTGAGTTCGAGAGAGGTGAGTGGAATTCCAAGTGTAGAGGTGAAATTCGTAGATATTTGGAGGAACACCAGTGGCGAAGGCGGCTCACTGGCTCGATACTGACGCTGAGGTGCGAAAGTGTGGGGAGCAAACA
OTU_959	0	0	0	0	0	0	0	0	0	1	0	0	0	0	0	0	1	0	0	2	0	0	0	0	0	0	0	0	0	0	0	0	0	0	0	0	0	0	0	0	0	0	0	0	0	0	0	0	0	0	0	0	0	2	0	0	0	0	0	0	0	0	0	0	0	0	0	0	1	0	0	0	0	0	0	3	2	1	1	0	1	0	0	2	8	0	0	1	0	0	0	1	0	2	1	0	1	0	0	0	0	0	0	0	0	0	0	0	0	0	0	0	0	0	0	0	Bacteria	Proteobacteria	Gammaproteobacteria	Oceanospirillales	Saccharospirillaceae	OTU_959	OTU_959	TGGGGAATCTTGCACAATGGAGGAAACTCTGATGCAGCGATGCCGCGTGAGTGAAGAAGGCCTTTGGGTTGTAAAGCTCTTTCGTCGGGGAAGAAAATGACTGTACCCGAATAAGAAGGTCCGGCTAACTTCGTGCCAGCAGCCGCGGTAATACGAAGGGACCTAGCGTAGTTCGGAATTACTGGGCGTAAAGCGCGCGTAGGTGGTTTGTTAAGTTGGAATGTGAAAGCCCAGGGCTCAACCTTGGAACTGCATTCAAAACTGACTCACTAGAGTACGAGAGAGGTTAGTGGAATTTCCTGTGTAGCGGTGAAATGCGTAGAGATGGGAAGGAACACCAGTGGCGAAGGCGACTGACTGGCTCGATACTGACACTGAGGTGCGAAAGCGTGGGGAGCAAACA
OTU_960	0	0	0	0	0	0	0	0	0	0	2	0	0	0	0	0	0	0	0	0	1	1	1	0	0	0	0	0	0	1	0	1	0	0	0	0	1	2	0	0	0	0	0	1	0	0	0	0	0	0	0	0	0	0	1	0	0	0	0	0	0	0	0	0	0	0	0	0	0	2	0	2	0	0	0	0	4	0	3	0	1	0	0	0	4	0	0	0	0	0	0	0	0	0	0	0	0	0	0	0	2	0	0	0	0	0	0	1	0	0	0	0	0	0	0	0	Bacteria	Proteobacteria	Alphaproteobacteria	SAR11 clade	Clade II	OTU_960	OTU_960	TGGGGAATATTGGACAATGGGCGCAAGCCTGATCCAGCCATACCGCGTGTGTGAAGAAGGCCTTCGGGTTGTAAAGCTCTTTCGTCGGGGAAGAAAATGACTGTACCCGAATAAGAAGGTCCGGCTAACTTCGTGCCAGCAGCCGCGGTAATACGAAGGGACCTAGCGTAGTTCGGAATTACTGGGCTTAAAGAGCTCGTAGGTGGTTAAAAAAGTTGATGGTGAAATCCCAGAGGCTCAACCTTGGAACTGCCATCAAAACTTTTTAGCTAGAGTGTGATAGAGGTAAGTGGAATTTCTAGTGTAGAGGTGAAATTCGTAGATATTAGAAAGAACACCAAATGCGAAGGCAACTTACTGGGTCACTACTGACACTGAGGAGCGAAAGCATGGGTAGCGAAGA
OTU_961	0	0	0	0	0	0	0	0	0	0	7	1	0	0	1	0	0	0	0	0	0	0	0	0	0	0	0	2	0	0	0	0	0	0	0	0	0	0	0	0	0	0	0	0	0	0	0	0	0	0	0	0	0	0	0	0	0	2	0	0	0	0	0	0	0	0	0	3	0	0	5	5	0	0	0	0	0	0	0	0	0	2	0	1	2	0	0	0	0	0	0	0	0	0	0	0	0	0	0	0	0	0	0	0	0	0	0	0	0	0	0	0	0	0	0	0	Bacteria	Bacteroidota	Bacteroidia	Flavobacteriales	Flavobacteriaceae	OTU_961	OTU_961	TGGGGAATATTGCACAATGGGCGCAAGCCTGATGCAGCCATGCCGCGTGTGTGAAGAAGGCCTTCGGGTTGTAAAGCACTTTCAGTCAGGAGGAAAGGTTAGTAGTTAATACCTGCTAGCTGTGACGTTACTGACAGAAGAAGCACCGGCTAACTCCGTGCCAGCAGCCGCGGTAATACGGAGGATCCAAGCGTTATCCGGAATCATTGGGTTTAAAGGGTCCGTAGGCGGATACTTTTAAGTCAGAGGTGAAATCCTACAGCTCAACTGTAGAATTGCCTTTGATACTGAAAGACTTGAGTTATTGTGAAGTAGTTAGAATGTGTGGTGTAGCGGTGAAATGCATAGAGATCACACAGAATACCGATTGCGAAGGCAGATTACTAACAATATACTGACGCTGAGGGACGAAAGCGTGGGTAGCGAACA
OTU_962	0	0	0	0	0	0	0	0	0	1	1	0	0	0	0	0	0	0	0	0	0	0	0	0	0	0	0	0	0	0	0	0	0	0	0	0	0	0	0	0	0	0	0	0	0	0	0	0	1	0	1	0	0	0	1	1	2	1	1	0	1	2	0	0	0	1	2	0	1	1	0	0	0	1	0	3	2	0	2	0	1	0	0	0	0	1	0	0	0	0	0	2	0	0	0	0	0	0	0	0	0	0	1	0	0	0	0	0	0	0	0	0	0	0	0	0	Bacteria	Proteobacteria	Gammaproteobacteria	OM182 clade	OTU_962	OTU_962	OTU_962	TTGGGAATATTGCACAATGGGCGCAAGCCTGATGCAGCCATGCCGCGTGTGTGAAGAAGGCCTTAGGGTTGTAAAGCACTTTCAGTAGGGAGGAATCAACCAAATTAATACTTTGGTGAAATGACGTTACCTACAGAAGAAGATCCGGCTAACTCCGTGCCAGCAGCCGCGGTAATACGGAGGGATCAAACGTTAATCGGAATTACTGGGCGTAAAGCGCGCGTAGGCGGTTCTGGTAAGTTGGATGTGAAAGCCCAGGGCTCAACCTTGGAACTGCATTCAAAACTGCCAGGCTAGAGTACGGTAGAGGGGGGTAGAATTCCACGTGTAGCGGTGAAATGCGTAGAGATGTGGAGGAATACCAGTGGCGAAGGCGGCCCCCTGGATCGATACTGACGCTGAGGTGCGAAAGCGTGGGGAGCAAACA
OTU_963	1	0	0	0	0	0	0	4	0	0	0	0	0	0	0	0	0	0	2	0	0	0	0	0	0	0	0	0	1	0	0	0	0	0	0	0	0	0	0	0	0	0	0	0	0	0	0	0	0	0	0	0	0	0	0	0	0	0	0	2	4	2	0	0	2	0	0	0	0	0	3	0	0	0	0	2	0	0	0	0	0	0	0	0	0	0	0	0	0	0	0	0	0	0	0	0	0	0	0	0	0	4	0	0	0	0	2	0	0	0	2	0	0	0	0	0	Bacteria	Proteobacteria	Gammaproteobacteria	Francisellales	Francisellaceae	Francisella	OTU_963	TGGGGAATATTGGACAATGGGCGAAAGCCTGATCCAGCAATACCATGTGTGTGAAGAAGGCTTTCGGGTCGTAAAGCACTTTAGTCAGGGAGGAAGTCCTTGTCGTTAATAGCGGCAGGGATTGACGTTACCTGAAGAATAAGCACCGGCTAACTCCGTGCCAGCAGCCGCGGTAATACGGGGGGTGCAAGCGTTAATCGGAATTACTGGGCGTAAAGGGTTCGTAGGTGGTATGTTAAGTCAGATGTGAAAGCCCAGGGCTCAACCTTGGAACTGCATTTGATACTGGCAAACTAGAGTATAGTAGAGGAGTGGGGAATTTCTGGTGTAGCGGTGAAATGCGTAGAGATCAGAAGGAACACCAATGGCGAAGGCAACACTCTGGACTAATACTGACACTGAGGGACGAAAGCGTGGGGATCAAACA
OTU_964	0	0	0	0	0	0	0	0	0	0	0	0	0	0	0	0	0	0	0	0	0	0	0	0	0	0	0	0	0	0	0	0	0	0	0	0	0	0	0	0	0	0	0	0	0	0	0	0	0	0	0	0	0	0	0	0	0	0	0	0	0	0	0	0	0	0	0	0	0	0	0	0	0	0	0	0	0	0	0	0	0	0	0	0	0	0	0	0	0	0	0	0	21	0	0	0	0	0	0	0	3	0	4	0	0	0	0	3	0	0	0	0	0	0	0	0	Bacteria	Proteobacteria	Gammaproteobacteria	Enterobacterales	Yersiniaceae	OTU_964	OTU_964	TGGGGAATATTGCACAATGGGCGCAAGCCTGATGCAGCCATGCCGCGTGTGTGAAGAAGGCCTTCGGGTTGTAAAGCACTTTCAGCGAGGACGAAGGCAGTCGTGTTAATAGCACGATTGATTGACGTTACTCGCAGAAGAAGCACCGGCTAACTCCGTGCCAGCAGCCGCGGTAATACGGAGGGTGCAAGCGTTAATCGGAATTACTGGGCGTAAAGCGCACGCAGGCGGTTTGTTAAGTCAGATGTGAAATCCCCGAGCTTAACTTGGGAACTGCATTTGAAACTGGCAAGCTAGAGTTTTGTAGAGGGGGGTAGAATTCCAGGTGTAGCGGTGAAATGCGTAGAGATCTGGAGGAATACCGGTGGCGAAGGCGACCCCCTGGACAAAGACTGACGCTCAGGTGCGAAAGCGTGGGGAGCAAACA
OTU_965	0	0	0	0	0	0	0	0	0	0	4	0	2	0	0	0	0	0	0	0	1	4	0	0	0	0	0	0	0	0	0	1	0	0	0	0	0	0	0	0	0	0	0	0	0	0	0	0	0	0	0	0	0	0	0	0	0	0	0	0	0	0	0	0	0	0	0	4	0	6	0	4	2	0	0	0	0	0	0	0	0	0	0	0	3	0	0	0	0	0	0	0	0	0	0	0	0	0	0	0	0	0	0	0	0	0	0	0	0	0	0	0	0	0	0	0	Bacteria	Proteobacteria	Gammaproteobacteria	Cellvibrionales	Halieaceae	Luminiphilus	OTU_965	TGGGGAATCTTAGACAATGGGCGAAAGCCTGATCTAGCCATGCCGCGTGAGTGATGAAGGTCTTAGGATCGTAAAGCTCTTTCGCTAGGGATGATAATGACAGTACCTAGTAAAGAAGCCCCGGCTAACTCCGTGCCAGCAGCCGCGGTAATACGGAGGGTGCGAGCGTTAATCGGAATTACTGGGCGTAAAGCGCGCGTAGGCGGTTTGTTAAGTCGAGCTGTGAAAGCCCCGGGCTCAACCTGGGAACTGCAGTTGATACTGGCCGACTAGAGTACGAGAGAGGGAGGTAGAATTCCATGTGTAGCGGTGAAATGCGTAGATATATGGAGGAATACCAGTGGCGAAGGCGGCCTCCTGGCTCGATACTGACGCTGAGGTGCGAAAGCGTGGGGATCAAACA
OTU_966	0	0	0	0	0	0	0	0	0	0	0	0	0	0	0	0	0	0	0	0	0	0	0	0	0	0	0	0	0	0	0	0	0	0	0	0	0	0	0	0	0	0	0	0	0	0	0	0	0	0	0	0	0	0	0	0	5	3	5	0	0	4	0	4	2	0	0	0	0	0	0	0	0	2	0	0	0	0	0	0	2	0	0	0	0	0	0	0	0	2	0	0	0	0	0	0	0	0	0	0	0	0	0	0	0	2	0	0	0	0	0	0	0	0	0	0	Bacteria	Bacteroidota	Bacteroidia	Flavobacteriales	Flavobacteriaceae	Aurantivirga	OTU_966	TGGGGAATATTGCACAATGGGCGAAAGCCTGATGCAGCCATGCCGCGTGTGTGAAGAAGGCTCTAGGGTTGTAAAGCACTTTCAGTGGGGAGGAAAAGTTCAAAACTAATATTTTTGAACCTTGACGTTACCTGCAGAAGAAGCACCGGCTAACTCCGTGCCAGCAGCCGCGGTAATACGGAGGGTGCAAGCGTTATCCGGAATCATTGGGTTTAAAGGGTCCGCAGGCGGTCTGATTAAGTCAGAGGTGAAATCCCATAGCTCAACTATGGAACTGCCTTTGATACTGGTTGACTTGAGTCATATGGAAGTAGATAGAATGTGTAGTGTAGCGGTGAAATGCATAGATATTACACAGAATACCGATTGCGAAGGCAGTCTACTACGTATGTACTGACGCTGAGGGACGAAAGCGTGGGGAGCGAACA
OTU_967	0	0	0	0	0	0	0	2	0	0	0	0	0	2	0	0	0	0	0	0	6	0	4	0	0	1	1	0	1	1	2	0	0	0	0	0	0	0	0	0	0	0	0	0	0	0	0	0	0	0	0	0	0	0	0	1	0	0	2	0	0	0	0	0	0	0	0	0	0	0	0	0	0	1	0	0	0	0	0	0	0	1	0	0	0	0	0	0	0	0	1	0	0	0	0	0	0	2	0	0	0	0	0	0	0	0	0	0	0	0	0	1	1	0	1	0	Bacteria	Actinobacteriota	Actinobacteria	PeM15	OTU_967	OTU_967	OTU_967	TGGGGAATATTGCGCAATGGGCGAAAGCCTGACGCAGCCATGCCGCGTGTGTGAAGAAGGCCTTAGGGTTGTAAAGCACTTTCAATTGGGAAGAAAAGTTTGTCGTTAATAGCGCCAAGCTCTGACATTACCTTTAGAAGAAGCACCGGCTAACTACGTGCCAGCAGCCGCGGTAATACGTAGGGTGCAAGCGTTGTCCGGATTTATTGGGCGTAAAGAGCTCGTAGGCGGTTTAGTCACGTCGGATGTGAAAACTCAGTGCTTAACACTGAGCCTGCATTCGATACGGGCTGACTAGAGTATTGTAGGGGAGACTGGAACTCCTGGTGTAGCGGTGAAATGCGCAGATATCAGGAAGAACACCGGTGGCGAAGGCGGGTCTCTGGGCAATTACTGACGCTGAGGAGCGAAAGTGTGGGGAGCAAACA
OTU_968	0	0	0	0	25	0	0	0	0	0	0	0	0	0	0	0	0	0	0	0	0	0	0	0	0	0	0	0	0	0	0	0	0	0	0	0	0	0	0	0	0	0	0	0	0	0	0	0	0	0	0	0	0	0	0	0	0	6	0	0	0	0	0	0	0	0	0	0	0	0	0	0	0	0	0	0	0	0	0	0	0	0	0	0	0	0	0	0	0	0	0	0	0	0	0	0	0	0	0	0	0	0	0	0	0	0	0	0	0	0	0	0	0	0	0	0	Bacteria	Fusobacteriota	Fusobacteriia	Fusobacteriales	Fusobacteriaceae	Fusobacterium	OTU_968	TGGGGAATATTGGACAATGGACCGAGAGTCTGATCCAGCAATTCTGTGTGCACGATGAAGTTTTTCGGAATGTAAAGTGCTTTCAGTTGGGAAGAAAAAAATGACGGTACCAACAGAAGAAGTGACGGCTAAATACGTGCCAGCAGCCGCGGTAATACGTATGTCACGAGCGTTATTCGGATTTATTGGGCGTAAAGCGCGTCTAGGTGGTTATGTAAGTCTGATGTGAAAATGCAGGGCTCAACTCTGTATTGCGTTGGAAACTGTATAACTAGAGTACTGGAGAGGTAAGCGGAACTACAAGTGTAGAGGTGAAATTCGTAGATATTTGTAGGAATGCCGATGGGGAAGCCAGCTTACTGGACAGATACTGACGCTGAAGCGCGAAAGCGTGGGTAGCAAACA
OTU_969	0	0	0	0	0	0	0	0	0	0	0	0	0	0	0	0	0	0	0	0	0	0	0	0	0	0	0	0	0	0	0	0	0	0	0	0	0	3	0	0	0	0	0	0	0	0	0	0	0	0	0	3	0	0	0	0	0	0	0	0	0	0	0	0	0	0	0	0	0	0	0	0	0	0	0	0	0	0	0	0	0	0	0	0	0	0	0	0	0	0	0	0	0	0	4	0	0	0	0	0	0	21	0	0	0	0	0	0	0	0	0	0	0	0	0	0	Bacteria	Cyanobacteria	Cyanobacteriia	Chloroplast	OTU_969	OTU_969	OTU_969	TAGGGAATTTTCCGCAATGGGCGAAAGCTTGACGGAGCAATACCGCGTGGAGGACTAAGGCCTACGGGTTGTAAACTCCTTTTCTTTGAGAAGAATTTTTGACGGTATCAAAGGAATAAGCATCGGCTAACTCCGTGCCAGCAGCCGCGGTAAGACGGAGGATGCAAGTGTTATCCGGAATTATTGGGCGTAAAGCGTTTGTAGGTGGATATATAAGTCTATTGTTAAATCCAGAAGCTTAACTTCTGTCATGCATTATGAAACTATATATCTTGAGGATAGGAGGGGTAGAAGGAATTCCTAGTGTAGCGGTGAAATGCGTAGATATTAGGAAGAACACCAAAGGCGAAGGCATTCTACTGGACTAGTCCTGACACTGAGAGACGAAAGCTAGGGGAGCGAATG
OTU_970	0	0	0	1	0	0	0	0	0	0	0	0	0	0	0	1	0	0	3	4	0	0	0	0	0	0	1	0	0	0	0	0	0	0	0	0	0	0	0	0	0	0	0	0	0	1	0	0	1	3	3	0	0	0	0	0	0	0	0	0	0	0	0	0	0	0	0	0	0	0	0	0	0	0	0	0	0	0	0	0	0	0	0	0	0	0	0	0	0	0	1	0	0	0	0	0	0	0	0	0	0	0	0	0	0	0	0	0	0	0	0	3	2	5	2	0	Bacteria	Proteobacteria	Gammaproteobacteria	Cellvibrionales	OTU_970	OTU_970	OTU_970	TGAGGAATATTGCGCAATGGACGAAAGTCTGACGCAGCCATGCCGCGTGCAGGATGACAGCCCTATGGGTCGTAAACTGCTTTTATATGGGAAGAAACCCCTTCACGTGTGAAGGGCTGACGGTACCATATGAATAAGCACCGGCTAACTCCGTGCCAGCAGCCGCGGTAATACGGAGGGTGCAAGCGTTAATCGGAATTACTGGGCGTAAAGCGCGCGTAGGCGGCTATGTTAAGTCGGATGTGAAAGCCCTGGGCTCAACCTGGGAACTGCATTCGATACTGGGTAGCTAGAGTATAGGAGAGGAGTGTGGAATTTCAGGTGTAGCGGTGAAATGCGTAGAGATCTGAAGGAACACCAGTGGCGAAGGCGACACTCTGGCCTAATACTGACGCTGAGGTGCGAAAGCGTGGGGAGCAAACA
OTU_971	0	0	0	0	0	0	0	0	0	0	0	0	11	0	0	0	0	0	0	0	0	0	0	0	0	0	0	5	0	0	0	0	0	0	0	0	0	0	0	6	0	0	0	0	0	0	0	0	0	0	0	0	0	0	0	0	0	0	0	0	0	0	0	0	0	0	0	0	0	0	0	0	0	0	0	0	0	0	0	0	0	0	0	0	0	8	0	0	0	0	0	0	0	0	0	0	0	0	0	0	0	0	0	0	0	0	0	0	0	0	0	0	0	0	0	0	Bacteria	Bacteroidota	Bacteroidia	Flavobacteriales	Flavobacteriaceae	Winogradskyella	OTU_971	TGAGGAATATTGGACAATGGGCGAGAGCCTGATCCAGCCATGCCGCGTGCAGGAAGACTGCCCTATGGGTTGTAAACTGCTTTTATACAGGAAGAAACCACAGAACGTGTTCTGTGCTGACGGTACTGTAAGAATAAGGATCGGCTAACTCCGTGCCAGCAGCCGCGGTAATACGGAGGATCCAAGCGTTATCCGGAATCATTGGGTTTAAAGGGTCCGTAGGTGGATAATTAAGTCAGGGGTGAAAGTCTGCAGCTCAACTGTAGAATTGCCTTTGATACTGGTTATCTTGAATTATTGTGAAGTGGTTAGAATATGTAGTGTAGCGGTGAAATGCATAGATATTACATAGAATACCAATTGCGAAGGCAGATCACTAACAATATATTGACACTGATGGACGAAAGCGTGGGGAGCGAACA
OTU_972	0	0	0	0	0	0	0	0	0	0	0	0	0	0	0	0	0	0	0	0	0	0	0	0	0	0	0	0	0	0	0	0	0	0	0	0	0	0	0	0	0	0	0	0	0	0	0	0	0	0	0	0	0	0	0	5	9	0	10	0	0	0	0	0	0	0	0	0	0	0	0	0	0	0	0	0	0	0	0	0	0	0	0	0	0	0	0	0	0	0	0	0	0	0	0	0	0	0	0	0	0	0	0	6	0	0	0	0	0	0	0	0	0	0	0	0	Bacteria	Proteobacteria	Gammaproteobacteria	Burkholderiales	Comamonadaceae	Hydrogenophaga	OTU_972	TGGGGAATTTTGGACAATGGGCGAAAGCCTGATCCAGCAATGCCGCGTGCAGGAAGAAGGCCTTCGGGTTGTAAACTGCTTTTGTACGGAACGAAACGGTCTGGACTAATACTCTGGGCTAATGACGGTACCGTAAGAATAAGCACCGGCTAACTACGTGCCAGCAGCCGCGGTAATACGTAGGGTGCGAGCGTTAATCGGAATTACTGGGCGTAAAGCGTGCGCAGGCGGTTTTATAAGACAGTCGTGAAATCCCCGGGCTCAACCTGGGAATGGCGATTGTGACTGTAAAGCTGGAGTGCGGCAGAGGGGGATGGAATTCCGCGTGTAGCAGTGAAATGCGTAGATATGCGGAGGAACACCGATGGCGAAGGCAATCCCCTGGGCCTGCACTGACGCTCATGCACGAAAGCGTGGGGAGCAAACA
OTU_973	0	0	0	0	0	0	0	0	0	0	0	0	5	0	0	0	0	0	0	0	0	0	0	0	0	0	0	9	0	0	0	0	0	0	0	0	0	0	0	0	0	0	0	0	0	0	0	0	0	0	0	0	0	0	0	0	0	0	0	0	0	0	0	0	0	0	0	0	0	0	0	0	0	0	0	0	0	0	0	0	0	0	0	0	0	16	0	0	0	0	0	0	0	0	0	0	0	0	0	0	0	0	0	0	0	0	0	0	0	0	0	0	0	0	0	0	Bacteria	Proteobacteria	Gammaproteobacteria	Oceanospirillales	Nitrincolaceae	Neptuniibacter	OTU_973	TGGGGAATATTGCACAATGGGCGCAAGCCTGATGCAGCCATGCCGCGTGTGTGAAGAAGGCCTTAGGGTTGTAAAGCACTTTCAGTCGTGAGGAAAGGTGTGTGCTTAATACGTACATACTGTGACGTTAGCGACAGAAGAAGGACCGGCTAACTCCGTGCCAGCAGCCGCGGTAATACGGAGGGTCCGAGCGTTAATCGGAATTACTGGGCGTAAAGCGCGCGTAGGTGGATTGGTCAGTCAGATGTGAAAGCCCAGGGCTCAACCTTGGAACTGCATCTGATACTGCTAGTCTAGAATACAGTAGAGGGTAGTGGAATTTCCTGTGTAGCGGTGAAATGCGTAGATATAGGAAGGAACACCAGTGGCGAAGGCGACTACCTGGACTGATATTGACACTGAGGTGCGAAAGCGTGGGGAGCAAACA
OTU_974	1	0	0	0	0	0	0	0	0	4	0	0	0	0	0	0	1	0	0	0	0	0	0	0	0	1	0	0	0	0	0	0	0	0	0	0	0	0	0	0	0	0	0	0	0	0	0	1	3	3	0	0	1	1	0	0	0	0	0	0	1	2	1	0	0	0	0	0	0	0	0	0	0	0	0	2	0	1	0	0	0	0	0	0	1	0	0	0	0	0	0	1	0	1	0	0	0	0	0	2	1	1	0	0	0	0	0	0	0	0	0	0	0	0	0	0	Bacteria	Proteobacteria	Gammaproteobacteria	Alteromonadales	Colwelliaceae	Litorilituus	OTU_974	TGGGGAATCTTGCACAATGGAGGAAACTCTGATGCAGCGATGCCGCGTGAGTGAAGAAGGCCTTTGGGTTGTAAAGCTCTTTCGTCGGGGAAGAAAATGACTGTACCCGAATAAGAAGGTCCGGCTAACTTCGTGCCAGCAGCCGCGGTAATACGGAGGGTGCGAGCGTTAATCGGAATTACTGGGCGTAAAGCGTTCGTAGGCGGTTTGTTAAGTCAAGATGTGAAAGCCCCGGGCTCAACCTGGGAACTGCATTTTGAACTGGCAAACTAGAGTACTGTAGAGGGTGGTGGAATTTCCAGTGTAGCGGTGAAATGCGTAGAGATTGGAAGGAACATCAGTGGCGAAGGCGGCCACCTGGACAGATACTGACGCTGAGGAACGAAAGCGTGGGGAGCAAACA
OTU_975	0	0	0	0	0	0	0	0	1	0	1	2	0	1	0	0	0	0	0	1	0	0	0	0	0	1	0	0	2	0	0	0	0	0	0	0	0	0	0	0	1	0	0	1	1	4	2	0	0	0	0	0	0	0	0	0	0	0	0	0	0	0	3	0	0	1	0	0	0	0	0	1	0	0	0	0	0	0	0	1	0	0	0	0	0	0	0	0	0	1	0	0	0	0	0	0	0	0	0	0	0	0	0	1	0	0	2	0	0	1	0	0	0	0	1	0	Bacteria	Bacteroidota	Bacteroidia	Flavobacteriales	Flavobacteriaceae	Ulvibacter	OTU_975	TGAGGAATATTGGACAATGGAGGCAACTCTGATCCAGCCATGCCGCGTGCAGGAAGACTGCCCTATGGGTTGTAAACTGCTTTTATACAGGAAGAAACCTTGGTACGTGTACCAAGCTGACGGTACTGTAAGAATAAGGATCGGCTAACTCCGTGCCAGCAGCCGCGGTAATACGGAGGATCCAAGCGTTATCCGGAATCATTGGGTTTAAAGGGTCCGTAGGCGGGCTATCTAAGTCAGAGGTGAAAGTTTGCAGCTCAACTGTAAAATTGCCTTTGAAACTGGTAGTCTTGAATTATTATGAAGTGGTTAGAATAAGTAGTGTAGCGGTGAAATGCATAGATATTACTTAGAATACCAATTGCGAAGGCAGATCACTAATAATATATTGACGCTGAGGGACGAAAGCGTGGGGAGCGAACA
OTU_976	0	0	0	0	0	0	0	0	0	0	0	0	0	0	0	0	0	0	0	0	0	0	0	0	0	0	0	0	0	0	0	0	0	0	0	0	0	0	0	0	0	0	0	0	0	0	0	0	0	0	0	0	6	0	0	0	0	0	0	0	0	0	0	4	0	0	0	0	0	0	0	0	0	0	0	0	3	0	0	0	0	0	0	0	0	0	0	0	0	0	0	5	0	0	0	0	0	0	0	12	0	0	0	0	0	0	0	0	0	0	0	0	0	0	0	0	Bacteria	Bacteroidota	Bacteroidia	Cytophagales	Cyclobacteriaceae	Fabibacter	OTU_976	TAGGGAATATTGGTCAATGGACGAGAGTCTGAACCAGCCATGCCGCGTGTAGGAAGACGGCCTTCTGGGTTGTAAACTACTTTTATATGGGAAGAAAAAAGCCTTGCGAGGCAAATTGACGGTACCATACGAATAAGCACCGGCTAACTCCGTGCCAGCAGCCGCGGTAATACGGAGGGTGCAAGCGTTGTCCGGATTTATTGGGTTTAAAGGGTGCGTAGGCGGATCTTTAAGTCAGTGGTGAAATCCTGCAGCTTAACTGTAGAACTGCCATTGATACTGGAGATCTTGAGTATACTAGAAGTAGGCGGAATTTATGGTGTAGCGGTGAAATGCATAGATACCATAAAGAACACCGATAGCGTAGGCAGCTTACTGGAGTATAACTGACGCTGAGGCACGAAAGCATGGGTAGCGAACA
OTU_977	0	0	0	0	0	0	0	0	0	0	0	0	0	0	0	0	0	0	0	0	0	6	0	0	0	0	0	0	0	0	0	0	0	0	0	0	0	0	0	0	9	9	0	0	0	6	0	0	0	0	0	0	0	0	0	0	0	0	0	0	0	0	0	0	0	0	0	0	0	0	0	0	0	0	0	0	0	0	0	0	0	0	0	0	0	0	0	0	0	0	0	0	0	0	0	0	0	0	0	0	0	0	0	0	0	0	0	0	0	0	0	0	0	0	0	0	Bacteria	Cyanobacteria	Cyanobacteriia	Chloroplast	OTU_977	OTU_977	OTU_977	TGGGGAATTTTCCGCAATGGACGCAAGTCTGACGGAGCGACGCTGCGTGAAGGATGACGGCCCGAGGGTTGTAAACTTCTTTTCTCGAAGAAGAAGTTCTGACGGTATTCGAGGAATAAGCATCGGCTAACTCCGTGCCAGCAGCCGCGGTAAGACGGAGGATGCAAGTGTTATTCGGAATGATTGGGCGTAAAGCGTCTGTAGGCGGTCTAGAAAGTCTTTTGTGAAATACCTCGGCTCAACCGAGATCCCGCAAAAGAAACTTCTAGTCTTGAGGGAAGTAGAGGTACAGGGAATTCCCGGTGGAGCGGTGAAATGCGTAGATATCGGGAGGAACACCAATCTGGCGAAGGCACTGTACTGGGCTTTTCCTGACGCTGAGAGACGAAAGCTAAAGGAGTGATTA
OTU_978	0	0	0	0	0	0	0	0	0	0	0	0	0	0	0	0	0	0	0	0	0	0	0	0	0	0	0	0	0	0	0	0	0	0	0	0	8	0	0	0	0	0	0	0	0	0	0	0	0	0	0	0	0	0	0	0	0	0	0	0	0	0	0	0	0	0	0	14	0	8	0	0	0	0	0	0	0	0	0	0	0	0	0	0	0	0	0	0	0	0	0	0	0	0	0	0	0	0	0	0	0	0	0	0	0	0	0	0	0	0	0	0	0	0	0	0	Bacteria	Cyanobacteria	Cyanobacteriia	Chloroplast	OTU_978	OTU_978	OTU_978	TGGGGAATCTTCCGCAATGGGCGCAAGCCTGACGGAGCAATACCGCGTGAGGGATTAAGGCCTATGGGTCGTAAACCTCTTTTTTCAAGGAGGAATTTTGACGTTACTTGAAGAATAAGCATCGGCTAACTCCGTGCCAGCAGCCGCGGTAAGACGGAGGATGCAAGTGTTATCCGGAATCACTGGGCGTAAAGCGTCTGTAGGTGGTTTAATAAGTCGACTGTTAAATAGTGAGGCTCAACCTCATACCTGCAGTGGAAACTGTTAGACTAGAGTATGGTAGAAGTAAGGGGAATTTCCAGTGGAGCGGTGAAATGCGTAGATATTGGAAAGAACACCAATGGCGAAAGCACCTTACTGGGCCATTACTGACACTCAGAGACGAAAGCTAGGGGAGCAAATG
OTU_979	0	0	0	0	0	0	0	0	4	0	0	0	3	0	1	4	0	3	0	0	0	0	0	0	0	1	0	0	0	0	0	2	1	0	0	0	0	0	0	0	0	0	0	0	0	0	0	0	0	0	0	0	0	1	0	0	0	0	0	0	0	0	0	0	0	0	0	0	4	0	0	0	0	0	0	0	0	0	0	0	0	0	0	0	0	0	0	0	0	0	0	0	0	0	0	0	0	0	0	0	0	0	0	3	0	0	0	0	0	0	0	2	0	0	0	0	Bacteria	Bacteroidota	Bacteroidia	Flavobacteriales	NS9 marine group	OTU_979	OTU_979	TGGGGAATATTGCGCAATGGGCGAAAGCCTGACGCAGCCATGCCGCGTGTGTGAAGAAGGCCTTAGGGTTGTAAAGCACTTTCAATTGGGAAGAAAAGTTTGTCGTTAATAGCGCCAAGCTCTGACATTACCTTTAGAAGAAGCACCGGCTAACTCCGTGCCAGCAGCCGCGGTAATACGGAGGGTCCAAGCGTTATCCGGATTTATTGGGTTTAAAGGGTCCGTAGGCGGGATAAATAAGTCAGTGGTGAAAGCCTACAGCTCAACTGTAGAACTGCCATTGATACTGTTTTTCTTGAATTTATATGAAGTGGGCGGAATGCGTCATGTAGCGGTGAAATGCACAGATATGACGCAGAACACCAATTGCGAAGGCAGCTCACTAATGTAATATTGACGCTGAGGGACGAAAGCATGGGGAGCGAACA
OTU_980	0	0	0	0	0	0	0	0	0	0	0	0	0	0	0	0	0	0	0	0	0	0	0	0	0	0	0	0	0	0	0	0	0	0	0	0	0	0	0	0	0	0	0	0	0	0	0	0	0	0	0	5	0	0	0	0	0	0	0	0	0	0	0	0	0	0	0	6	0	0	0	0	0	0	0	0	0	0	0	0	0	0	0	0	0	0	0	0	0	0	0	0	0	0	0	0	0	0	0	4	3	0	11	0	0	0	0	0	0	0	0	0	0	0	0	0	Bacteria	Proteobacteria	Alphaproteobacteria	Rhodospirillales	Magnetospiraceae	Magnetospira	OTU_980	TGGGGAATATTGGACAATGGGGGCAACCCTGATCCAGCCATGCCGCGTGAATGAAGAAGGCCTTAGGGTTGTAAAGTTCTTTCAACGGTGAAGATGATGACGGTAGCCGTAGAAGAAGCCCCGGCTAACTCCGTGCCAGCAGCCGCGGTAATACGGAGGGGGCAAGCGTTGTTCGGAATTACTGGGCGTAAAGGGTGCGCAGGCGGCGTCGTTAGTCAGATGTGAAATCCCCGGGCTTAACCCGGGAACTGCATTTGATACTGCGATGCTAGAGTTCGGGAGAGGGTAGTGGAATTCCCAGTGTAGAGGTGAAATTCGTAGATATTGGGAAGAACACCAGTGGCGAAGGCGGCTACCTGGACCGATACTGACGCTGAGGCACGAAAGCGTGGGGAGCAAACA
OTU_981	1	0	0	0	0	0	0	0	0	0	0	0	0	0	0	0	0	0	0	1	0	2	0	0	0	5	0	0	2	1	1	0	0	0	0	0	0	0	0	0	0	0	1	0	0	1	1	0	0	0	0	0	1	0	0	0	0	0	0	0	0	0	0	0	0	0	0	0	1	0	0	0	0	0	0	0	0	0	0	0	0	0	0	0	2	0	0	2	0	3	1	0	0	0	0	1	1	0	1	0	0	0	0	0	0	0	0	0	0	0	0	0	0	0	0	0	Bacteria	Proteobacteria	Gammaproteobacteria	Burkholderiales	Methylophilaceae	OM43 clade	OTU_981	TGGGGAATATTGCACAATGGAGGAAACTCTGATGCAGCAATGCCGCGTGTGTGAAGAAGGCCTTAGGGTTGTAAAGCACTTTCAGACGTGAGGAAAAGTTATCTATTAATACTAGATAGCCCTGACGTTAACGTCAGAAGAAGCACCGGCTAACTCCGTGCCAGCAGCCGCGGTAATACGGAGGGTGCAAGCGTTAATCGGAATTACTGGGCGTAAAGCGTGCGCAGGCAGTTATTATAAGTCAGATGTGAAATCCCCGAGCTCAACTTGGGAACTGCGTTTGAAACTGTAAGACTAGAGTGTGTCAGAGGGGGGTAGAATTCCAAGTGTAGCAGTGAAATGCGTAGAGATTTGGAGGAATACCAATGGCGAAGGCAGCCCCCTGGGATAACACTGACGCTCATGCACGAAAGCGTGGGGAGCAAACA
OTU_982	0	1	5	6	0	0	0	0	0	1	0	0	0	0	0	0	0	0	0	0	0	0	0	0	0	0	0	1	0	0	0	0	0	0	0	0	0	0	0	0	0	0	0	0	0	1	1	0	0	0	0	0	1	0	0	1	0	0	1	0	0	0	0	0	0	1	0	0	0	0	0	0	0	0	0	0	0	0	0	0	0	0	2	0	0	0	0	0	0	0	0	0	0	0	0	1	0	2	0	0	0	0	0	0	0	0	0	1	3	0	0	0	0	0	0	0	Bacteria	Bacteroidota	Bacteroidia	Flavobacteriales	Cryomorphaceae	OTU_982	OTU_982	TGGGGAATATTGCGCAATGGGCGAAAGCCTGACGCAGCCATGCCGCGTGTGTGAAGAAGGCCTTAGGGTTGTAAAGCACTTTCAATTGGGAAGAAAAGTTTGTCGTTAATAGCGCCAAGCTCTGACATTACCTTTAGAAGAAGCACCGGCTAACTCCGTGCCAGCAGCCGCGGTAATACGGAGGGTCCGAGCGTTATCCGGATTCATTGGGTTTAAAGGGTCCGTAGGCGGGTACTTTAAGTCAGTGGTGAAAGCCGACAGCTCAACTGTCGAACTGCCATTGATACTGGAGACCTTGAGTACAAATGAAGTAGGCGGAATGAGTCATGTAGCGGTGAAATGCATAGATATGACTCAGAACACCGATTGCGAAGGCAGCTTACTAACATGTAACTGACGCTGAGGGACGAAAGCGTGGGGAGCGAACA
OTU_983	8	0	0	0	0	0	0	0	4	0	0	0	0	0	0	0	0	0	0	0	0	0	0	0	0	0	0	0	0	0	0	0	0	0	0	0	0	0	0	0	0	0	0	0	0	0	0	0	0	0	0	0	0	0	0	2	0	2	0	0	0	0	0	3	1	0	0	0	0	0	0	0	0	0	0	0	0	0	0	0	0	0	0	0	0	5	4	0	0	0	0	0	0	0	0	0	0	0	0	0	0	0	0	0	0	0	0	0	0	0	0	0	0	0	0	0	Bacteria	Bacteroidota	Bacteroidia	Flavobacteriales	NS9 marine group	OTU_983	OTU_983	TGGGGAATATTGCGCAATGGGCGAAAGCCTGACGCAGCCATGCCGCGTGTGTGAAGAAGGCCTTAGGGTTGTAAAGCACTTTCAATTGGGAAGAAAAGTTTGTCGTTAATAGCGCCAAGCTCTGACATTACCTTTAGAAGAAGCACCGGCTAACTCCGTGCCAGCAGCCGCGGTAATACGGAGGGTGCAAGCGTTATCCGGATTTATTAGGTTTAAAGGGTTCGCAGGCGGTAATTTTAAGTCAGTGGTGAAAGCCTACAGCTCAACTGTAGAACTGCCATTGAAACTGATATTCTTGAGTATAGATGAAGTGGGCGGAATATGTCATGTAGCGGTGAAATGCATAGATATGACATGGAACACCAATTGCGAAGGCAGCTCACTAAACTATTACTGACGCTCATGAACGAAAGCGTGGGGAGCAAACA
OTU_984	0	0	0	0	0	0	0	0	0	0	0	0	0	0	0	0	0	0	0	0	0	0	0	0	0	0	0	0	0	0	0	0	0	0	0	0	0	0	0	0	0	0	4	0	0	0	0	0	0	0	0	0	0	0	0	0	0	0	0	0	0	0	0	0	0	0	2	0	0	0	0	0	0	0	0	0	0	0	0	0	0	0	0	0	0	0	0	0	0	0	0	0	0	0	0	0	0	0	0	4	0	0	12	0	0	7	0	0	0	0	0	0	0	0	0	0	Bacteria	Proteobacteria	Gammaproteobacteria	Alteromonadales	Colwelliaceae	Colwellia	OTU_984	TGGGGAATATTGCACAATGGGGGAAACCCTGATGCAGCCATGCCGCGTGTGTGAAGAAGGCCTTCGGGTTGTAAAGCACTTTCAGTTGTGAGGAAAGGGATGTAGTTAATAACTGCGTTCTGTGACGTTAACAACAGAAGAAGCACCGGCTAACTTCGTGCCAGCAGCCGCGGTAATACGAGGGGTGCAAGCGTTAATCGGAATTACTGGGCGTAAAGCGTTCGTAGGCGGTTATTTAAGCAAGATGTGAAAGCCCAGGGCTCAACCTTGGAACTGCATTTTGAACTGGGTAACTAGAGTACTGTAGAGGGTGGTGGAATTTCCAGTGTAGCGGTGAAATGCGTAGAGATTGGAAGGAACATCAGTGGCGAAGGCGGCCACCTGGACAGATACTGACGCTGAGGAACGAAAGCGTGGGGAGCGAACA
OTU_985	0	0	1	0	0	0	0	0	1	0	0	1	1	3	0	0	0	0	0	0	0	0	4	0	1	0	3	1	0	2	0	0	0	0	0	0	0	0	0	0	3	0	0	3	0	0	0	0	0	0	0	0	0	0	0	0	0	0	0	0	0	0	0	0	0	0	0	0	0	0	0	0	1	0	0	0	0	0	0	0	0	0	0	0	0	3	0	1	0	0	0	0	0	0	0	0	0	0	0	0	0	0	0	0	0	0	0	0	0	0	0	0	0	0	0	0	Bacteria	Proteobacteria	Alphaproteobacteria	Rhodobacterales	Rhodobacteraceae	Sulfitobacter	OTU_985	TGGGGAATCTTAGACAATGGGCGCAAGCCTGATCTAGCCATGCCGCGTGAGTGACGAAGGTCTTAGGATCGTAAAGCTCTTTCGCCAGAGATGATAATGACAGTATCTGGTAAAGAAACCCCGGCTAACTCCGTGCCAGCAGCCGCGGTAATACGGAGGGGGTTAGCGTTGTTCGGAATTACTGGGCGTAAAGCGTACGTAGGCGGATTGGAAAGTTAGGGGGTGAAATCCCGAGGCTCAACCTCGGAACTGCCTCTAAAACTCCTGGTCTTGAGTTCGAGAGAGGTGAGTGGAATTCCAAGTGTAGAGGTGAAATTCGTAGATATTTGGAGGAACACCAGTGGCGAAGGCGGCTCACTGGCTCGATACTGACGCTGAGGTACGAAAGTGTGGGGAGCAAACA
OTU_986	0	0	0	0	0	29	0	0	0	0	0	0	0	0	0	0	0	0	0	0	0	0	0	0	0	0	0	0	0	0	0	0	0	0	0	0	0	0	0	0	0	0	0	0	0	0	0	0	0	0	0	0	0	0	0	0	0	0	0	0	0	0	0	0	0	0	0	0	0	0	0	0	0	0	0	0	0	0	0	0	0	0	0	0	0	0	0	0	0	0	0	0	0	0	0	0	0	0	0	0	0	0	0	0	0	0	0	0	0	0	0	0	0	0	0	0	Bacteria	Actinobacteriota	Actinobacteria	Corynebacteriales	Corynebacteriaceae	Corynebacterium	OTU_986	TGGGGAATATTGCACAATGGGCGCAAGCCTGATGCAGCGACGCCGCGTGGGGGATGACGGCCTTCGGGTTGTAAACCTCTTTCGACAGGGACGAAGCTTTGGTGACGGTACCTGTATAAGAAGCACCGGCTAACTACGTGCCAGCAGCCGCGGTAATACGTAGGGTGCGAGCGTTGTCCGGAATTACTGGGCGTAAAGAGCTCGTAGGTGGTTTGTCGCGTCGTCTGTGAAATTCCGGGGCTTAACTTCGGGCGTGCAGGCGATACGGGCATAACTTGAGTGCTGTAGGGGAGACTGGAATTCCTGGTGTAGCGGTGGAATGCGCAGATATCAGGAGGAACACCGATGGCGAAGGCAGGTCTCTGGGCAGTAACTGACGCTGAGGAGCGAAAGCATGGGGAGCGAACA
OTU_987	0	1	0	0	0	0	0	0	0	0	0	0	0	0	0	0	0	0	0	1	0	0	0	0	0	0	1	0	0	0	0	0	0	0	0	0	0	0	0	0	0	0	0	0	0	0	0	0	0	0	0	0	0	0	0	0	0	0	0	0	0	0	0	0	0	0	0	1	5	3	8	0	0	0	0	0	0	0	0	0	0	0	0	1	0	2	1	0	0	0	0	2	2	0	1	0	0	0	0	0	0	0	0	0	0	0	0	0	0	0	0	0	0	0	0	0	Bacteria	Proteobacteria	Gammaproteobacteria	Alteromonadales	Pseudoalteromonadaceae	Pseudoalteromonas	OTU_987	TGGGGAATATTGCACAATGGGCGAAAGCCTGATGCAGCCATGCCGCGTGTGTGAAGAAGGCCTTCGGGTTGTAAAGCACTTTCAGTTGTGAGGAAAGGGTGTTGGTTAATAGCCAATATCTGTGACGTTAACAACAGAAGAAGCACCGGCTAACTTCGTGCCAGCAGCCGCGGTAATACGAGGGGTGCAAGCGTTAATCGGAATTACTGGGCGTAAAGCGTACGCAGGCGGTCTTGTTAAGCGAGATGTGAAAGCCCCGGGCTCAACCTGGGAACTGCATTTCGAACTGGCAAACTAGAGTGTGATAGAGGGTGGTAGAATTTCAGGTGTAGCGGTGAAATGCGTAGAGATCTGAAGGAATACCGATGGCGAAGGCAGCCACCTGGGTCAACACTGACGCTCATGTACGAAAGCGTGGGGAGCAAACG
OTU_988	0	0	0	0	0	0	0	0	1	0	0	0	1	1	0	0	0	0	0	0	0	0	0	0	0	0	0	5	1	1	0	2	1	0	0	0	0	0	0	0	0	0	0	0	0	0	0	0	0	0	0	0	0	0	0	0	0	1	0	0	0	0	0	0	0	0	0	0	0	0	0	3	4	2	1	0	0	0	0	0	1	0	0	0	0	0	0	3	1	0	0	0	0	0	0	0	0	0	0	0	0	0	0	0	0	0	0	0	0	0	0	0	0	0	0	0	Bacteria	Proteobacteria	Gammaproteobacteria	Alteromonadales	OTU_988	OTU_988	OTU_988	TGGGGAATTTTGGACAATGGGCGAAAGCCTGATCCAGCAATACCGCGTGCAGGAAGAAGGCCTTCGGGTTGTAAACTGCTTTTGTACGGAACGAAAAGGTCTGCCTTAATACGGTGGGCTCATGACGGTACCGTAAGAATAAGCACCGGCTAACTACGTGCCAGCAGCCGCGGTAATACGTAGGGTGCGAGCGTTAATCGGAATTACTGGGCGTAAAGCGTACGCAGGCGGCTTTGTTAAGCGAGATGTGAAAGCCCCGGGCTCAACCTGGGAACTGCATTTCGAACTGGCAAACTAGAGTGTGATAGAGGGTGGTAGAATTTCAGGTGTAGCGGTGAAATGCGTAGAGATCTGAAGGAATACCGATGGCGAAGGCAGCCACCTGGGTCAACACTGACGCTCATGTACGAAAGCGTGGGGAGCAAACG
OTU_989	0	0	0	0	0	0	0	0	0	0	0	0	0	0	0	0	0	0	0	0	0	0	0	0	0	0	0	0	0	0	0	3	0	0	0	0	0	0	0	0	0	0	0	0	0	0	0	0	0	0	0	0	0	0	0	0	5	0	5	0	0	0	0	2	0	5	4	0	0	0	0	0	0	0	0	0	0	0	0	0	0	0	1	0	0	0	0	0	0	0	3	0	0	0	0	0	0	0	0	0	0	0	0	0	0	0	0	0	0	0	0	0	0	0	0	0	Bacteria	Proteobacteria	Alphaproteobacteria	Rhodobacterales	Rhodobacteraceae	Pelagimonas	OTU_989	TGAGGAATATTGGACAATGGAGGAGACTCTGATCCAGCCATGCCGCGTGTAGGAAGAATGCCCTATGGGTTGTAAACTACTTTTATACAGGAAGAAACACTGGTATGTATACCAGCTTGACGGTACTGTAAGAATAAGGACCGGCTAACTCCGTGCCAGCAGCCGCGGTAATACGGAGGGGGTTAGCGTTGTTCGGAATTACTGGGCGTAAAGCGTACGTAGGCGGATCAGTAAAGTATGGGGTGAAATCCCAGGGCTTAACCCTGGAACTGCCTCATAAACTCCTGATTTTGAGTTCGAGAGAGGTGAGTGGAATTCCAAGTGTAGAGGTGAAATTTGTAGATATTTGGAGGAACACCAGTGGCGAAGGCGGCTCACTGGCTCGATACTGACGCTGAGGTACGAAAGTGTGGGGAGCAAACA
OTU_990	0	0	0	0	0	0	0	0	0	0	0	0	0	0	0	0	0	0	0	0	0	5	0	6	0	0	0	5	0	0	0	0	0	0	0	0	0	0	0	8	0	4	0	0	0	0	0	0	0	0	0	0	0	0	0	0	0	0	0	0	0	0	0	0	0	0	0	0	0	0	0	0	0	0	0	0	0	0	0	0	0	0	0	0	0	0	0	0	0	0	0	0	0	0	0	0	0	0	0	0	0	0	0	0	0	0	0	0	0	0	0	0	0	0	0	0	Bacteria	Proteobacteria	Gammaproteobacteria	Oceanospirillales	Saccharospirillaceae	Oleispira	OTU_990	TGGGGAATATTGCACAATGGGCGCAAGCCTGATGCAGCCATGCCGCGTGTGTGAAGAAGGCTTTCGGGTTGTAAAGCACTTTCAGCGAGGAGGAAAGGATATAAGTTAATAACTTATGTCTGTGACGTTACTCGCAGAAGAAGCACCGGCTAATTTAGTGCCAGCAGCCGCGGTAATACTAAAGGTGCAAGCGTTAATCGGAATTACTGGGCGTAAAGCGCGCGTAGGTGGTTTGTTAAGCGGAATGTGAAAGCCCAGGGCTCAACCTTGGAACTGCATTGCGAACTGGCAAGCTAGAGTACAATAGAGGTTAGTGGAATTTCCTGTGTAGCGGTGAAATGCGTAGAGATGGGAAGGAACACCAGTGGCGAAGGCGACTGACTGGATTGATACTGACACTGAGGTGCGAAAGCGTGGGGAGCAAACA
OTU_991	0	0	0	0	0	0	0	0	1	0	0	0	0	0	0	0	5	0	0	0	0	0	0	0	0	0	0	0	0	0	0	0	0	0	0	1	0	0	0	0	0	0	0	0	0	0	0	0	3	1	3	1	0	0	0	1	0	0	0	0	2	1	0	0	0	0	0	0	0	0	0	0	0	0	0	1	0	0	0	0	0	0	0	0	0	0	0	0	0	0	0	1	1	0	3	0	0	0	0	1	0	0	0	0	0	0	0	0	1	0	1	0	0	0	0	0	Bacteria	Proteobacteria	OTU_991	OTU_991	OTU_991	OTU_991	OTU_991	TGGGGAATATTGCACAATGGGCGAAAGCCTGATGCAGCCATGCCGCGTGTGTGAAGAAGGCCTTCGGGTTGTAAAGCACTTTCAGTTGTGAGGAAAGGTTTGTAGTTAATAGCTGCAAGCTGTGACGTTAACAACAGAAGAAGCACCGGCTAACTTCGTGCCAGCAGCCGCGGTAATACGAGGGGTGCAAGCGTTAATCGGAATTACTGGGCTTAAAGAGTTCGTAGGTGGTTTGAAAAAGTTGGTGGTGAAATCCCAGAGCTTAACTCTGGAACTGCCATCAAAACTTTTCAGCTAGAGTATGATAGAGGAAAGCAGAATTTCTAGTGTAGAGGTGAAATTCGTAGATATTAGAAAGAATACCAACTGCGAAGGCAGCTTTCTGGATCATTACTGACACTGAGGAACGAAAGCATGGGTAGCGAAGA
OTU_992	1	1	0	2	0	0	0	0	0	0	0	1	0	0	0	3	0	0	0	0	0	0	0	0	0	0	2	0	0	0	2	0	4	0	0	0	0	0	0	0	0	0	0	0	0	0	0	0	0	0	0	0	0	0	0	3	0	0	0	0	0	0	0	0	0	1	0	0	1	0	0	0	0	2	0	0	0	0	0	0	0	0	0	0	0	0	0	1	0	0	0	0	0	0	0	0	0	0	0	0	0	0	0	0	0	1	0	0	0	0	1	1	0	0	1	0	Bacteria	Proteobacteria	Alphaproteobacteria	Rhodobacterales	Rhodobacteraceae	OTU_992	OTU_992	TGAGGAATATTGGACAATGGAGGAGACTCTGATCCAGCCATGCCGCGTGTAGGAAGAATGCCCTATGGGTTGTAAACTACTTTTATACAGGAAGAAACACTGGTATGTATACCAGCTTGACGGTACTGTAAGAATAAGGACCGGCTAACTCCGTGCCAGCAGCCGCGGTAATACGGAGGGTGCGAGCGTTAATCGGAATTACTGGGCGTAAAGCGCACGTAGGCGGATTAGTTAAGTTAGAGGTGAAATCCCAGGGCTCAACCCTGGAACTGCCTTTAATACTGCTAGTCTTGAGTTCGAGAGAGGTAAGTGGAATTCCGAGTGTAGAGGTGAAATTCGTAGATATTCGGAGGAACACCAGTGGCGAAGGCGGCTTACTGGCTCGATACTGACGCTGAGGTGCGAAAGTGTGGGGAGCAAACA
OTU_993	0	0	0	0	0	0	0	0	0	0	0	0	7	0	0	0	0	0	0	0	0	0	0	0	0	0	0	21	0	0	0	0	0	0	0	0	0	0	0	0	0	0	0	0	0	0	0	0	0	0	0	0	0	0	0	0	0	0	0	0	0	0	0	0	0	0	0	0	0	0	0	0	0	0	0	0	0	0	0	0	0	0	0	0	0	0	0	0	0	0	0	0	0	0	0	0	0	0	0	0	0	0	0	0	0	0	0	0	0	0	0	0	0	0	0	0	Bacteria	Bacteroidota	Bacteroidia	Flavobacteriales	Flavobacteriaceae	Pseudofulvibacter	OTU_993	TGAGGAATATTGGACAATGGAGGCAACTCTGATCCAGCCATGCCGCGTGAAGGATGACTGCCCTATGGGTTGTAAACTTCTTTTATATAGGAAGAAACAGTTTCTCGTGAGAAACCTTGACGGTACTATATGAATAAGCACCGGCTAACTCCGTGCCAGCAGCCGCGGTAATACGGAGGGTGCAAGCGTTATCCGGAATCATTGGGTTTAAAGGGTCCGTAGGCGGATAGATAAGTCAGAGGTGAAATCCTGCAGCTCAACTGTAGAATTGCCTTTGAAACTGTTTATCTTGAGTTATTGTGAAGTGGTTAGAATATGTAGTGTAGCGGTGAAATGCTTAGAGATTACATGGAATACCGATTGCGAAGGCAGATCACTAACAATATACTGACGCTGATGGACGAAAGCGTGGGGAGCGAACG
OTU_994	0	0	0	0	0	28	0	0	0	0	0	0	0	0	0	0	0	0	0	0	0	0	0	0	0	0	0	0	0	0	0	0	0	0	0	0	0	0	0	0	0	0	0	0	0	0	0	0	0	0	0	0	0	0	0	0	0	0	0	0	0	0	0	0	0	0	0	0	0	0	0	0	0	0	0	0	0	0	0	0	0	0	0	0	0	0	0	0	0	0	0	0	0	0	0	0	0	0	0	0	0	0	0	0	0	0	0	0	0	0	0	0	0	0	0	0	Bacteria	Actinobacteriota	Actinobacteria	Propionibacteriales	Nocardioidaceae	Nocardioides	OTU_994	TGGGGAATATTGGACAATGGGCGGAAGCCTGATCCAGCAACGCCGCGTGAGGGATGACGGCCTTCGGGTTGTAAACCTCTTTCAGCACAGACGAAGCGCCTGTGAAGGTGGTGACGGTATGTGCAGAAGAAGCACCGGCCAACTACGTGCCAGCAGCCGCGGTAATACGTAGGGTGCGAGCGTTGTCCGGAATTATTGGGCGTAAAGGGCTCGTAGGCGGTTTGTCGCGTCGGGAGTGAAATCCACTGGCTTAACTGGTGGCTTGCTTTCGATACGGGCAGACTGGAGGTATGCAGGGGAGAACGGAATTCCTGGTGTAGCGGTGAAATGCGCAGATATCAGGAGGAACACCGGTGGCGAAGGCGGTTCTCTGGGCATGTCCTGACGCTGAGGAGCGAAAGTGTGGGGAGCGAACA
OTU_995	0	0	0	0	0	0	0	0	0	0	0	0	0	0	0	0	0	0	0	0	0	0	0	0	0	0	0	0	0	0	0	0	0	0	0	0	0	0	0	0	0	0	0	0	0	0	0	0	0	0	4	4	0	0	8	0	0	0	0	0	0	0	0	0	0	0	0	0	0	0	0	0	0	0	0	0	0	5	0	0	0	0	0	0	0	0	0	0	0	0	0	0	0	0	0	0	0	0	0	3	0	4	0	0	0	0	0	0	0	0	0	0	0	0	0	0	Bacteria	Proteobacteria	Gammaproteobacteria	Oceanospirillales	Nitrincolaceae	Profundimonas	OTU_995	TGGGGAATATTGCACAATGGGCGCAAGCCTGATGCAGCCATGCCGCGTGTGTGAAGAAGGCCTTCGGGTTGTAAAGCACTTTCAGCTGTGAGGAAAGGTTGTGTCTTAATACGGCATAGCTGTGACGTTAACAGCAGAAGAAGCACCGGCTAACTCCGTGCCAGCAGCCGCGGTAATACGGAGGGTGCAAGCGTTAATCGGAATTACTGGGCGTAAAGCGCGCGTAGGCGGTTATTTAAGTCAGATGTGAAAGCCCTGGGCTCAACCTAGGAACTGCATCTGATACTGGATAACTAGAGTACAGAAGAGGGTGGTGGAATTTCCTGTGTAGCGGTGAAATGCGTAGATATAGGAAGGAACATCAGTGGCGAAGGCGGCCACCTGGTCTGATACTGACGCTGAGGTGCGAAAGCGTGGGGAGCAAACA
OTU_996	0	0	0	0	0	2	0	0	1	0	0	0	0	0	0	0	0	1	0	0	0	0	0	0	0	0	0	0	0	2	0	2	3	0	0	0	0	0	0	0	0	0	0	0	0	0	0	0	0	0	0	0	0	0	0	0	0	1	0	1	0	0	0	0	0	1	2	0	0	0	0	0	0	0	1	0	0	0	0	0	0	2	2	0	0	0	0	0	0	0	0	0	0	0	0	0	3	0	0	0	0	0	0	0	0	0	1	0	3	0	0	0	0	0	0	0	Bacteria	Bacteroidota	Bacteroidia	Flavobacteriales	Flavobacteriaceae	NS4 marine group	OTU_996	TAGGGAATCTTAGACAATGGGGGAAACCCTGATCTAGCCATGCCGCGTGTGTGATGAAGGCCTTAGGGTCGTAAAGCACTTTCGCCAGAGATGATAATGACAGTATCTGGTAAAGAAACCCCGGCTAACTCCGTGCCAGCAGCCGCGGTAATACGGAGGGTCCGAGCGTTATCCGGAATCATTGGGTTTAAAGGGTCCGCAGGCGGTCTTTTAAGTCAGAGGTGAAATCCCATACAGCTCAACTGTAGAACGGCCTTTGATACTGAAAGACTTGAGTTATTATGAAGTGGTTAGAATGTGTGGTGTAGCGGTGAAATGCATAGATATCACACAGAATACCGATTGCGAAGGCAGATCACTAATAATATACTGACGCTCATGGACGAAAGCGTGGGGAGCGAACA
OTU_997	0	0	0	0	0	0	0	0	0	0	0	0	0	0	0	0	0	0	0	0	0	0	0	0	0	0	0	0	0	0	3	0	0	0	0	0	0	2	0	0	0	2	0	0	0	0	0	0	0	0	0	0	0	0	0	0	2	2	4	2	0	0	0	0	3	0	0	0	0	0	0	0	0	0	0	0	0	0	0	0	0	0	5	0	0	0	0	0	0	3	0	0	0	0	0	0	0	0	0	0	0	0	0	0	0	0	0	0	0	0	0	0	0	0	0	0	Bacteria	Bacteroidota	Bacteroidia	Flavobacteriales	Flavobacteriaceae	OTU_997	OTU_997	TGGGGAATATTGCACAATGGGCGAAAGCCTGATGCAGCCATGCCGCGTGTGTGAAGAAGGCTCTAGGGTTGTAAAGCACTTTCAGTGGGGAGGAAAAGTTCAAAACTAATATTTTTGAACCTTGACGTTACCTGCAGAAGAAGCACCGGCAAACTCCGTGCCAGCAGCCGCGGTAATACGGAGGGTGCGAGCGTTATCCGGAATCATTGGGTTTAAAGGGTCCGTAGGCGGTCGTTTTAAGTCAGAGGTGAAATCCTACAGCTCAACTGTAGAATTGCCTTTGATACTGAAAGACTTGAGTTATTGTGAAGTAGTTAGAATGTGTGGTGTAGCGGTGAAATGCATAGAGATCACACAGAATACCGATTGCGAAGGCAGATTACTAACAATATACTGACGCTGAGGGACGAAAGCGTGGGTAGCGAACA
OTU_998	0	7	0	1	0	0	0	0	0	0	0	0	0	0	0	0	0	0	0	0	0	0	0	0	0	0	1	1	0	0	0	0	0	0	0	0	1	0	0	2	0	0	0	0	0	0	0	0	1	4	6	0	0	0	0	0	0	0	0	0	0	0	0	0	0	0	0	0	2	0	0	0	0	0	0	0	0	0	0	0	0	0	0	0	0	0	0	0	2	0	0	0	0	0	0	0	0	0	0	0	0	0	0	0	0	0	0	0	0	0	0	0	0	0	0	0	Bacteria	Bacteroidota	Bacteroidia	Flavobacteriales	Flavobacteriaceae	Polaribacter	OTU_998	TGAGGAATATTGGACAATGGAGGCAACTCTGATCCAGCCATGCCGCGTGTAGGAAGAATGCCCTATGGGTTGTAAACTACTTTTATACAGGAAGAAACACTGGTATGTATACCAGCTTGACGGTACTGTAAGAATAAGGACCGGCTAACTCCGTGCCAGCAGCCGCGGTAATACGGAGGGTCCGAGCGTTATCCGGAATCATTGGGTTTAAAGGGTCCGCAGGCGGTCGATTAAGTCAGAGGTGAAATCCCATAGCTCAACTATGGAACTGCCTTTGATACTGTTAGTCTTGAGTTACTTGGAAGTAGATAGAATGTGTAGTGTAGCGGTGAAATGCATAGATATTACACAGAATACCGATTGCGAAGGCAGTCTACTACGAGTATACTGACGCTGATGGACGAAAGCGTGGGGAGCGAACA
OTU_999	0	0	0	1	0	0	0	0	0	2	0	0	0	0	0	0	0	3	0	0	0	0	0	0	0	0	0	0	0	0	0	0	0	0	0	0	0	0	0	0	0	1	0	0	0	1	0	0	0	0	0	0	0	0	0	0	2	1	1	0	0	0	0	0	0	0	0	0	3	0	2	0	0	0	0	0	0	0	0	0	0	0	0	0	0	0	0	0	0	0	0	0	1	0	0	0	0	0	1	0	0	0	0	0	0	0	0	2	2	1	0	2	0	2	0	0	Bacteria	Proteobacteria	Gammaproteobacteria	Cellvibrionales	Spongiibacteraceae	Sinobacterium	OTU_999	TGGGGAATCTTAGACAATGGGCGAAAGCCTGATCTAGCCATGCCGCGTGAGTGATGAAGGTCTTAGGATCGTAAAGCTCTTTCGCTAGGGATGATAATGACAGTACCTAGTAAAGAAGCACCGGCTAACTCCGTGCCAGCAGCCGCGGTAATACGGAGGGTGCGAGCGTTAATCGGAATTACTGGGCGTAAAGCGCGCGTAGGCGGCTATGTTAAGTCGGATGTGAAAGCCCTGGGCTCAACCTGGGAACTGCATTCGATACTGGGTAGCTAGAGTATAGGAGAGGAGTGTGGAATTTCAGGTGTAGCGGTGAAATGCGTAGAGATCTGAAGGAACACCAGTGGCGAAGGCGACACTCTGGCCTAATACTGACGCTGAGGTGCGAAAGCGTGGGGAGCAAACA
OTU_1000	0	0	0	0	0	0	0	0	0	0	0	0	0	0	0	0	0	0	0	0	0	0	0	0	0	0	0	0	0	0	0	0	0	0	0	0	0	0	0	0	0	0	0	0	0	0	0	0	0	2	0	0	0	0	0	0	0	0	0	0	0	0	0	0	0	0	0	0	0	4	0	0	2	0	0	0	7	0	6	0	0	2	0	0	0	0	0	0	0	0	0	0	0	0	0	0	0	0	0	0	0	0	0	0	0	0	0	3	2	0	0	0	0	0	0	0	Bacteria	Bacteroidota	Bacteroidia	Flavobacteriales	Flavobacteriaceae	OTU_1000	OTU_1000	TGGGGAATATTGGACAATGGGCGAAAGCCTGATCCAGCCATACCGCGTGTGTGAAGAAGGCCCTAGGGTTGTAAAGCACTTTAAGTTGGGAAGAAAAGTTATTGGTTAATACCCAATGACCGTGACATTACCATCAGAATAAGGACCGGCTAATTCCGTGCCAGCAGCCGCGGTAATACGGAGGGTCCGAGCGTTATCCGGAATCATTGGGTTTAAAGGGTCCGTAGGCGGTCGAATCTAAGTCAGTGGTGAAATCTTACAGCTCAACTGTAAAATTGCCATTGATACTGGGTTTCTTGAATTAGTGTGAAGTGATTAGAATGTGTAGTGTAGCGGTGAAATGCATAGATATTACACAGAATACCAATTGCGAAGGCAGATCACTAACACTATATTGACGCTGAGGGACGAAAGCGTGGGGAGCGAACA
OTU_1001	0	0	2	0	0	0	0	0	1	3	4	1	0	0	0	0	0	4	0	0	0	0	0	0	0	0	0	0	0	0	0	0	0	0	0	0	0	0	0	0	0	0	0	0	0	0	0	0	0	0	2	0	0	0	0	0	0	0	0	0	0	0	0	0	0	0	0	0	0	0	0	0	0	0	0	0	0	0	0	0	0	0	0	0	4	0	1	0	0	0	0	0	0	0	0	0	0	0	0	0	0	0	0	0	0	0	0	1	3	1	1	0	0	0	0	0	Bacteria	Bacteroidota	Bacteroidia	Flavobacteriales	Flavobacteriaceae	Formosa	OTU_1001	TGAGGAATATTGCACAATGGAGGAAACTCTGATGCAGCCATGCCGCGTGCAGGATGAAGGCCCTATGGGTTGTAAACTGCTTTTTTACAAGAAGAAACCTTGGTACGTGTACCAACTTGACGGTATTGTAAGAATAAGGACCGGCTAACTCCGTGCCAGCAGCCGCGGTAATACGGAGGGTCCGAGCGTTATCCGGAATCATTGGGTTTAAAGGGTCCGTAGGTGGATAATCTAAGTCAGAGGTGAAATCTTGCAGCTCAACTGTAAAATTGCCTTTGAAACTGGTTATCTTGAGTTATTATGAAGTAGTTAGAATATGTAGTGTAGCGGTGAAATGCATAGATATTACATAGAATACCAATTGCGAAGGCAGATTACTAATAATCAACTGACACTGATGGACGAAAGCGTGGGTAGCGAACA
OTU_1002	0	0	0	0	0	0	0	0	2	0	0	0	1	0	0	0	1	0	0	1	0	0	0	0	0	0	1	0	0	0	1	0	0	0	0	0	0	0	0	0	0	0	0	1	0	2	1	0	0	3	0	0	0	0	0	0	0	0	0	1	0	0	1	0	0	0	0	0	1	1	1	0	0	0	0	0	0	0	0	0	1	0	0	0	1	0	1	0	0	0	0	0	0	0	2	0	0	2	0	0	0	0	0	0	0	0	0	0	0	0	1	0	0	1	0	0	Bacteria	Proteobacteria	Gammaproteobacteria	Cellvibrionales	OTU_1002	OTU_1002	OTU_1002	TGGGGAATCTTGCACAATGGAGGAAACTCTGATGCAGCGATGCCGCGTGAGTGAAGAAGGCCTTTGGGTTGTAAAGCTCTTTCGTCGGGGAAGAAAATGACTGTACCCGAATAAGAAGGTCCGGCTAACTTCGTGCCAGCAGCCGCGGTAATACGAAGGGACCTAGCGTAGTTCGGAATTACTGGGCGTAAAGCGCGCGTAGGCGGCTATGTTAAGTCGGATGTGAAAGCCCTGGGCTCAACCTGGGAACTGCATTCGATACTGGGTAGCTAGAGTATAGGAGAGGAGTGTGGAATTTCAGGTGTAGCGGTGAAATGCGTAGAGATCTGAAGGAACACCAGTGGCGAAGGCGACACTCTGGCCTAATACTGACGCTGAGGTGCGAAAGCGTGGGGAGCAAACA
OTU_1003	0	0	3	0	0	0	0	0	0	0	0	0	0	0	4	0	0	0	0	0	0	0	0	0	0	0	0	0	0	0	0	0	0	0	0	0	0	0	0	13	0	0	0	0	0	0	0	0	0	0	0	0	0	0	0	0	0	0	0	0	0	0	0	0	0	0	0	0	0	0	0	0	0	0	0	0	0	0	0	0	0	0	0	0	0	0	0	0	0	0	0	0	0	0	8	0	0	0	0	0	0	0	0	0	0	0	0	0	0	0	0	0	0	0	0	0	Bacteria	Bacteroidota	Bacteroidia	Chitinophagales	OTU_1003	OTU_1003	OTU_1003	TAGGGAATATTGGACAATGGACGCAAGTCTGATCCAGCCATCCCGCGTGCAGGATTAAGGCCCTCTGGGTTGTAAACTGCTTTTATTAGAGAAGAAAACAACAGATTCATCTGTTCTTGACGGTATCTAATGAATAAGCACCGGCTAACTCCGTGCCAGCAGCCGCGGTAATACGGAGGGTGCAAGCGTTATCCGGATTTACTGGGTTTAAAGGGTGCGCAGGCGGTAATTTAAGTCAGTGGTGAAAGCCTACAGCTCAACTGTAGAACTGCCATTGAAACTGAAATACTTGAGTGTGGTAGAGGTAGGCGGAATGAGTCATGTAGCGGTGAAATGCATAGATATGACTCAGAACACCGATTGCGAAGGCAGCTTACTAAACCATTACTGACGCTCAGGCACGAAAGCGTGGGGAGCGAACA
OTU_1004	0	0	0	0	0	0	0	0	0	0	0	0	0	0	0	0	0	0	0	0	0	0	0	0	0	0	0	0	0	0	0	0	0	0	0	0	0	0	0	0	0	0	0	0	0	0	0	0	8	0	6	0	0	0	0	0	0	0	0	0	5	0	0	0	0	0	0	0	0	0	0	0	0	0	0	1	0	0	4	0	0	0	0	0	0	0	0	0	0	0	0	0	0	0	0	0	0	0	0	2	0	0	0	0	0	0	0	0	0	0	1	0	0	0	0	0	Bacteria	Proteobacteria	Gammaproteobacteria	Cellvibrionales	OTU_1004	OTU_1004	OTU_1004	TGGGGAATATTGCACAATGGAGGAAACTCTGATGCAGCAATGTCGCGTGAGTGAAGAAGGCCCTTGGGTCGTAAAGCTCTTTTATGGGGGAAGATGATGACGGTACCCCAAGAATAAGCACCGGCTAACTATGTGCCAGCAGCCGCGGTAATACGGAGGGTGCAAGCGTTAATCGGAATTACTGGGCGTAAAGCGCGCGTAGGTGGTTTGATAAGCTAGCATGTGAAAGCCCCGGGCTCAACCTGGGAACTGCAGTTAGAACTGTCTGGCTAGAGTACAGTAGAGGGTGGCGGAATTTCCTGTGTAGCGGTGAAATGCGTAGATATAGGAAGGAACATCAGTGGCGAAGGCGGCCACCTGGACTGATACTGACACTGAGGTGCGAAAGCGTGGGGAGCAAACA
OTU_1005	0	0	0	0	0	0	0	0	0	0	0	1	0	0	0	0	0	0	0	0	0	2	3	0	0	0	2	0	0	0	0	4	0	0	0	0	0	0	0	0	0	0	0	0	0	0	0	0	0	0	0	0	0	0	0	0	0	0	0	0	0	0	0	0	0	0	0	0	0	0	0	0	3	1	0	0	0	0	4	0	0	0	0	0	0	0	0	2	0	0	0	0	0	0	0	0	2	3	0	0	0	0	0	0	0	0	0	0	0	0	0	0	0	0	0	0	Bacteria	Bacteroidota	Bacteroidia	Flavobacteriales	Flavobacteriaceae	OTU_1005	OTU_1005	TGGGGAATATTGGACAATGGGCGAAAGCCTGATCCAGCCATACCGCGTGTGTGAAGAAGGCCCTAGGGTTGTAAAGCACTTTAAGTTGGGAAGAAAAGTTATTGGTTAATACCCAATGACCGTGACATTACCATCAGAATAAGGACCGGCTAACTCCGTGCCAGCAGCCGCGGTAATACGGAGGGTCCGAGCGTTATCCGGAATCATTGGGTTTAAAGGGTCCGTAGGCGGTCGTTTTAAGTCAGAGGTGAAATCCTACAGCTCAACTGTAGAATTGCCTTTGATACTGAAAGACTTGAGTTATTGTGAAGTAGTTAGAATGTGTGGTGTAGCGGTGAAATGCATAGAGATCACACAGAATACCGATTGCGAAGGCAGATTACTAACAATATACTGACGCTGAGGGACGAAAGCGTGGGTAGCGAACA
OTU_1006	0	0	0	0	0	0	0	0	0	0	0	0	3	3	0	1	0	0	0	0	0	0	0	0	0	0	1	0	0	0	0	0	0	0	0	0	0	1	0	0	0	0	0	0	0	1	0	0	0	0	0	0	0	0	0	4	1	1	1	0	0	0	0	4	0	0	1	0	0	0	0	0	0	0	0	0	0	0	0	0	0	0	0	0	0	0	0	0	0	2	3	0	0	0	0	0	0	0	0	0	0	0	0	0	0	0	0	0	0	0	0	0	0	0	0	0	Bacteria	Proteobacteria	Alphaproteobacteria	Rhodobacterales	Rhodobacteraceae	Pelagimonas	OTU_1006	TGAGGAATATTGGACAATGGAGGCAACTCTGATCCAGCCATGCCGCGTGCAGGATGACGGCCCTATGGGTTGTAAACTGCTTTTATGTAGGAAGAAACACTCTCACGTGTGAGAGCTTGACGGTACTACAAGAATAAGGACCGGCTAACTCCGTGCCAGCAGCCGCGGTAATACGGAGGGGGTTAGCGTTGTTCGGAATTACTGGGCGTAAAGCGTACGTAGGCGGATCAGTAAAGTATGGGGTGAAATCCCAGGGCTTAACCCTGGAACTGCCTCATAAACTCCTGGTCTTGAGTTCGAGAGAGGTGAGTGGAATTCCAAGTGTAGAGGTGAAATTCGTAGATATTTGGAGGAACACCAGTGGCGAAGGCGGCTCACTGGCTCGATACTGACGCTGAGGTACGAAAGTGTGGGGAGCAAACA
OTU_1007	0	0	0	0	0	0	0	0	0	0	0	0	1	0	0	0	0	0	0	0	0	0	0	0	0	0	0	0	0	3	0	0	0	0	0	0	0	0	0	0	0	0	0	0	0	0	0	0	0	0	0	0	0	0	0	0	0	0	0	0	0	0	0	0	0	0	0	0	0	0	0	2	0	0	0	0	0	0	0	7	0	0	0	4	0	4	0	6	0	0	0	0	0	0	0	0	0	0	0	0	0	0	0	0	0	0	0	0	0	0	0	0	0	0	0	0	Bacteria	Proteobacteria	Alphaproteobacteria	Rhodobacterales	Rhodobacteraceae	OTU_1007	OTU_1007	TGGGGAATATTGCACAATGGGGGAAACCCTGATGCAGCCATGCCGCGTGTGTGAAGAAGGCCTTCGGGTTGTAAAGCACTTTCAGTTGTGAGGAAAAGTTAGTAGTTAATACCTGCTAGCCGTGACGTTAACAACAGAAGAAGCACCGGCTAACTCCGTGCCAGCAGCCGCGGTAATACGGAGGGGGTTAGCGTTGTTCGGAATTACTGGGCGTAAAGCGTACGTAGGCGGATTCAGAAAGTATGGGGTGAAATCCCAGGGCTTAACCCTGGAACTGCCTCATAAACTCCTGGTCTTGAGTTCGAGAGAGGTGAGTGGAATTGCGAGTGTAGAGGTGAAATTCGTAGATATTCGCAGGAACACCAGTGGCGAAGGCGGCTCACTGGCTCGATACTGACGCTGAGGTACGAAAGTGTGGGGAGCAAACA
OTU_1008	0	0	0	0	0	0	0	0	1	0	0	0	0	0	0	1	0	0	0	0	0	2	0	0	0	0	1	0	0	0	0	2	1	0	0	0	0	0	0	0	0	0	0	0	0	0	0	0	0	0	0	0	0	0	0	1	0	0	1	0	0	0	0	1	1	0	0	0	0	0	0	0	2	0	0	0	0	0	0	0	0	1	1	0	0	0	0	2	0	1	2	0	0	0	0	0	0	0	0	0	0	0	0	0	2	3	0	0	0	0	0	0	0	1	0	0	Bacteria	Proteobacteria	Gammaproteobacteria	OM182 clade	OTU_1008	OTU_1008	OTU_1008	TGGGGAATATTGCACAATGGAGGAAACTCTGATGCAGCAATGCCGCGTGTGTGAAGAAGGCCTTAGGGTTGTAAAGCACTTTCAGACGTGAGGAAAAGTTATCTATTAATACTAGATAGCCCTGACGTTAACGTCAGAAGAAGCACCGGCTAACTCCGTGCCAGCAGCCGCGGTAATACGGAGGGTGCAAGCGTTAATCGGAATTACTGGGCGTAAAGCGCGCGTAGGTGGTTATGTTAAGTGGGATGTGAAAGCCCTAGGCTCAACCTAGGAATTGCATTCCAAACTGACAGACTAGAGTACGATAGAGGGAGGTAGAATTCAGAGTGTAGCGGTGAAATGCGTAGATATTCTGAGGAATACCGGTGGCGAAGGCGGCCTCCTGGATTGATACTGACACTGAGGTGCGAAAGCGTGGGGAGCAAACA
OTU_1009	1	2	0	0	0	0	0	0	2	0	2	0	0	0	0	0	4	1	1	0	0	0	0	0	0	0	2	0	0	0	2	0	0	0	0	0	0	0	0	0	0	0	0	0	0	0	0	0	0	0	0	0	0	1	0	0	0	0	0	0	0	0	0	0	0	0	0	0	1	0	0	0	0	0	0	0	0	0	0	0	0	0	0	0	0	0	1	0	0	0	0	4	1	1	1	0	0	0	0	0	0	0	0	0	0	0	0	0	0	0	0	0	0	0	0	0	Bacteria	Proteobacteria	Gammaproteobacteria	Oceanospirillales	Nitrincolaceae	OTU_1009	OTU_1009	TGGGGAATATTGCACAATGGGCGCAAGCCTGATGCAGCCATGCCGCGTGTGTGAAGAAGGCCTTAGGGTTGTAAAGCACTTTCATTGGTGAGGAAAAGTTTATCGTTAATAGCGGTAAGCCGTGACGTTAACCAAAGAAGAAGGACCGGCTAACTCCGTGCCAGCAGCCGCGGTAATACGGAGGGTCCGAGCGTTAATCGGAATTACTGGGCGTAAAGCGCGCGTAGGTGGTATTGTTAAGTGGAATGTGAAAGCCCTGGGCTCAACCTAGGAATTGCATCCCAAACTGGCAAACTAGAGTACAAGAGAGGGGTGTGGAATTTCCTGTGTAGCGGTGAAATGCGTAGATATAGGAAGGAACATCAGTGGCGAAGGCGACGCCCTGGCTTGATACTGACACTGAGGTGCGAAAGCGTGGGGAGCAAACA
OTU_1010	0	0	0	0	0	0	0	0	0	0	0	2	0	0	0	0	0	0	2	0	0	0	2	0	0	0	0	3	2	0	0	0	0	2	2	0	0	0	0	0	0	0	0	0	1	0	0	0	0	0	0	0	0	0	0	0	0	0	0	0	0	0	0	0	0	0	0	0	0	0	0	0	0	2	0	0	0	0	0	0	0	0	2	0	0	0	2	0	1	0	3	0	0	0	0	0	0	1	0	0	0	0	0	0	0	0	0	0	0	0	0	0	0	0	0	0	Bacteria	Bacteroidota	Bacteroidia	Flavobacteriales	Flavobacteriaceae	OTU_1010	OTU_1010	TCGAGAATCATTCACAATGGACGAAAGTCTGATGGTGCAACGCCGCGTGGAGGATGACGGCCCTAGGGTTGTAAACTCCTGTCATCAGGGAGTAAGACTTATTCGTTAATAGCGTGTAAGTTTGATAGTACCTGAAGAGGAAGGGACGGCTAACTCCGTGCCAGCAGCCGCGGTAATACGGAGGGTCCGAGCGTTATCCGGAATCATTGGGTTTAAAGGGTCCGTAGGCGGTCGAATCTAAGTCAGTGGTGAAATCTTACAGCTCAACTGTAAAATTGCCATTGATACTGGGTTTCTTGAATTAGTGTGAAGTGATTAGAATGTGTAGTGTAGCGGTGAAATGCATAGATATTACACAGAATACCAATTGCGAAGGCAGATCACTAACACTATATTGACGCTGAGGGACGAAAGCGTGGGGAGCGAACA
OTU_1011	0	0	0	1	0	0	0	0	0	0	1	0	0	0	0	0	0	0	1	0	0	0	1	0	0	0	0	0	0	0	0	0	0	0	0	0	0	0	0	0	0	17	0	0	0	0	0	0	0	1	0	0	0	0	0	0	0	0	0	0	0	1	0	0	0	0	0	0	0	0	0	0	0	0	0	0	0	0	0	0	0	0	0	0	0	0	0	0	0	0	0	0	0	0	0	0	0	0	0	0	0	0	0	0	0	0	0	1	0	0	3	0	0	0	0	0	Bacteria	Proteobacteria	Alphaproteobacteria	Rhodobacterales	Rhodobacteraceae	OTU_1011	OTU_1011	TAGGGAATCTTAGACAATGGGCGAAAGCCTGATCTAGCCATGCCGCGTGAGTGAAGAAGGCCCTAGGGTCGTAAAGCTCTTTCGCCAGGGATGATAATGACAGTACCTGGTAAAGAAACCCCGGCTAACTCCGTGCCAGCAGCCGCGGTAATACGGAGGGGGTTAGCGTTGTTCGGAATTACTGGGCGTAAAGCGTACGTAGGCGGATTGGAAAGTCAGGGGGTGAAATCCCAGGGCTCAACCCTGGAACTGCCTCCTAAACTATCAGTCTAGAGTTCGAGAGAGGTGAGTGGAATTCCAAGTGTAGAGGTGAAATTCGTAGATATTTGGAGGAACACCAGTGGCGAAGGCGGCTCACTGGCTCGATACTGACGCTGAGGTACGAAAGTGTGGGGAGCAAACA
OTU_1012	0	0	0	0	0	0	0	0	0	0	0	0	0	1	1	0	0	0	0	0	1	0	0	0	0	0	0	0	0	0	0	0	5	0	2	0	0	0	0	0	0	0	0	0	0	0	0	0	0	0	0	0	0	0	0	0	1	8	1	0	0	0	0	0	3	0	0	0	0	0	0	0	0	0	0	0	0	0	0	0	0	0	1	0	0	0	0	0	1	2	0	0	0	0	0	0	0	0	0	0	0	0	0	0	0	0	0	0	0	0	0	0	0	0	0	0	Bacteria	Bacteroidota	Bacteroidia	Flavobacteriales	Flavobacteriaceae	OTU_1012	OTU_1012	TAAGGAATATTGGACAATGGACGAAAGTCTGATCCAGCCATGCCGCGTGCAGGATGAAAGCCCTATGGGTTGTAAACTGCTTTTATACAGGAAGAAACACTCGTACGTGTACGAGCTTGACGGTACTGTAAGAATAAGGACCGGCTAACTCCGTGCCAGCAGCCGCGGTAATACGGAGGGTCCGAGCGTTATCCGGAATCATTGGGTTTAAAGGGTCCGTAGGCGGGTAATCTAAGTCAGTGGTGAAATCTTACAGCTCAACTGTAAAATTGCCATTGATACTGGGTTTCTTGAATTAGTGTGAAGTGATTAGAATGTGTAGTGTAGCGGTGAAATGCATAGATATTACACAGAATACCAATTGCGAAGGCAGATCACTAACACTATATTGACGCTGAGGGACGAAAGCGTGGGGAGCGAACA
OTU_1013	0	0	0	0	0	0	0	0	0	0	0	0	0	0	0	0	0	0	0	0	0	0	0	0	0	0	0	0	0	0	0	0	0	0	0	0	0	0	0	0	0	0	0	0	0	0	0	0	0	0	0	0	0	10	10	0	0	0	0	0	0	0	0	0	0	0	0	0	0	0	0	0	0	0	0	0	0	0	0	0	0	0	0	0	0	0	0	0	0	0	0	0	0	0	0	0	0	0	0	0	7	0	0	0	0	0	0	0	0	0	0	0	0	0	0	0	Bacteria	Chloroflexi	Dehalococcoidia	SAR202 clade	OTU_1013	OTU_1013	OTU_1013	CAGGGAATCTTGCACAATGGGCGAAAGCCTGATGCAGCGACGCCGCGTGAGGGAAGAAGGCTCTAGGGTCGTAAACCTCTTTTCTAAAGGAAGAGAATGGACGGTACTTTAGGAATAAGCCCCGGCTAACTACGTGCCAGCAGCCGCGGTAATACGTAGGGGGCAAGCGTTGTCCGGAATTACTGGGCGTAAAGGGCCTGTAGGCGGCATGGTAAGTCCGTAGTGAAATCTCCCGGCTTAACTGGGAGCGGTCTATGGATACTGCCAAGCTAGAGATCATCAGAGGAGAGCGGAATTCCCGGTGTAGTGGTGAAATGCGTAGATATCGGGAGGAACACCAGTGGCGAAAGCGGCTCTCTGGGGTGGTTCTGACGCTGAGGGGCGAAAGCGTGGGGAGCAAACC
OTU_1014	0	0	0	0	0	0	0	0	0	0	0	0	0	0	0	0	0	0	0	0	0	0	0	0	0	0	0	0	0	0	0	0	0	0	0	0	0	0	0	0	0	0	0	0	0	0	0	0	0	0	0	0	0	0	0	0	0	0	0	0	0	0	0	0	0	0	15	0	0	0	0	0	0	0	0	0	0	0	0	0	0	0	0	0	0	0	0	0	0	0	0	0	0	0	0	0	0	0	0	0	0	0	0	5	3	0	0	0	0	0	0	0	4	0	0	0	Bacteria	Firmicutes	Clostridia	Lachnospirales	Lachnospiraceae	OTU_1014	OTU_1014	TGGGGAATATTGCACAATGGAGGAAACTCTGATGCAGCGACGCCGCGTGAAGGATGAAGTATTTCGGTATGTAAACTTCTATCAGCAGGGAAGAAAATGACGGTACCTGACTAAGAAGCCCTGGCTAACTACGTGCCAGCAGCCGCGGTAATACGTAGGGGGCAAGCGTTATCCGGATTTACTGGGTGTAAAGGGAGCGTAGACGGAATGGCAAGTCTGATGTGAAAACTTGGGGCTCAACCGCAAGACTGCATTGGAAACTGTTGTTCTAGAGTATCGGAGGGGTGAGTGGAATTCCTAGTGTAGCGGTGAAATGCGTAGATATTAGGAGGAACACCAGTGGCGAAGGCGGCTCACTGGACGATCACTGACGTTGAGGCTCGAAAGCGTGGGGAGCAAACA
OTU_1015	0	0	0	0	0	0	0	0	0	0	0	0	6	0	0	0	0	0	0	0	0	0	0	0	0	0	0	0	0	0	0	0	0	0	0	0	0	0	0	0	0	0	0	0	0	0	0	0	0	0	0	0	0	0	0	0	0	0	0	0	0	0	0	0	0	0	0	0	0	0	0	0	0	0	0	0	0	6	9	0	0	6	0	0	0	0	0	0	0	0	0	0	0	0	0	0	0	0	0	0	0	0	0	0	0	0	0	0	0	0	0	0	0	0	0	0	Bacteria	Bacteroidota	Bacteroidia	Flavobacteriales	Flavobacteriaceae	Leeuwenhoekiella	marinoflava	TGAGGAATATTGGACAATGGGCGGGAGCCTGATCCAGCCATGCCGCGTGCAGGAAGACTGCCCTATGGGTTGTAAACTGCTTTTATACGGGAAGAATAAGGTCTACGAGTAGACTGATGACGGTACCGTAAGAATAAGCACCGGCTAACTCCGTGCCAGCAGCCGCGGTAATACGGAGGGTGCAAGCGTTATCCGGAATCATTGGGTTTAAAGGGTCCGTAGGTGGACTAATAAGTCAGTGGTGAAAGTCTGCAGCTTAACTGTAGAATTGCCATTGATACTGTTAGTCTTGAATTGTTATGAAGTAACTAGAATATGTAGTGTAGCGGTGAAATGCATAGATATTACATAGAATACCGATTGCGAAGGCAGGTTACTAATAATACATTGACACTGATGGACGAAAGCGTGGGGAGCGAACA
OTU_1016	0	0	0	0	0	0	0	0	0	0	0	0	0	0	0	0	0	0	0	0	0	0	4	6	0	0	0	0	0	0	0	0	0	5	0	0	0	0	0	0	0	0	0	0	0	0	0	0	0	0	0	0	0	0	0	0	0	0	0	0	0	0	0	0	0	0	0	0	0	4	0	0	0	0	0	0	0	0	0	0	0	0	0	0	0	0	0	0	0	0	0	0	0	0	0	0	0	0	0	0	0	0	0	0	0	0	0	0	0	0	0	0	3	0	5	0	Bacteria	Proteobacteria	Alphaproteobacteria	Rickettsiales	Mitochondria	OTU_1016	OTU_1016	TGTGGAATATTGGACAATGGACGAAAGTCTGATCCAGCAATAGCTCGTGAGTGATGACAGCTTTTTGGTTGTAAAACTCTTTTTACAAGGAAGATAATGACGGTACTTGTAGAATAAGCCCCGGCAAATTCCGTGCCAGCAGCCGCGGTAATACGGAAGGGGCTAGTGTTATTCGAAATTACTGGGCGTAAAGGGTAACTAGGTTGCTAATTAAGTCATAGGTTAAAGCCCAAAGCCTAACTTTGGTAAAGCTTATGAAACTAATCAGCTTGAATTAGATAAAGGATAGTAGAATTTTTGGTGGAGGGTTAAGTTCTGTAGATACTAAAAGGAATATCGATAGCGAAGGCAACTATCTATATCTATATTGACACTGAATTACGAAGGCGTAGGGAGCGAATG
OTU_1017	0	0	0	0	0	0	0	0	0	0	0	0	0	0	0	0	0	0	0	0	0	0	0	0	0	0	0	0	0	0	0	0	0	0	0	0	0	0	0	0	0	0	0	0	0	0	0	0	2	0	0	14	0	0	5	0	0	0	0	0	3	0	0	0	0	0	0	0	0	0	0	0	0	0	0	0	0	0	0	0	0	0	0	0	0	0	0	0	0	0	0	0	0	0	0	0	0	0	0	0	0	0	3	0	0	0	0	0	0	0	0	0	0	0	0	0	Bacteria	Bacteroidota	Bacteroidia	Chitinophagales	Saprospiraceae	Aureispira	OTU_1017	TAAGGAATATTGGTCAATGGAGGAAACTCTGAACCAGCCATGCCGCGTGTGTGATGAAGGCCCTTTGGGTTGTAAAGCACTTTTGTCTGGGAAGAATGGCCGCCATTTATGGTGGAAGCGACGGTACCAGAAGAATAAGCACCGGCTAACTCCGTGCCAGCAGCCGCGGTAATACGGAGGGTGCAAGCGTTATCCGGAATCACTGGGTTTAAAGGGTACGTAGGCGGTAATATAAGTCAGACGTCAAAGGCTGTGGCTAAACCATAGTACGCGTTTGAAACTGTATCACTTGAATATGTTCGAGGTGCACGGAATGCGTCATGTAGCGGTGAAATGCATAGATATGACGTAGAACACCAATTGCGAAGGCAGTGCACTAGGGCATCATTGACGCTGAGGTACGAAAGCGTGGGTAGCGAACA
OTU_1018	0	0	0	0	0	0	0	0	0	0	0	0	0	0	0	0	2	0	0	2	0	0	0	0	0	1	0	0	0	0	1	4	0	0	0	0	0	0	0	0	0	0	0	2	1	3	0	0	0	0	0	0	0	0	0	0	0	0	0	0	0	2	0	1	0	0	0	0	0	0	0	0	0	0	0	0	0	0	0	0	0	0	0	0	0	0	0	2	0	0	4	0	0	0	0	1	0	0	0	0	0	0	0	0	0	1	0	0	0	0	0	0	0	0	0	0	Bacteria	Proteobacteria	OTU_1018	OTU_1018	OTU_1018	OTU_1018	OTU_1018	TAGGGAATCTTAGACAATGGGGGAAACCCTGATCTAGCCATGCCGCGTGTGTGATGAAGGCCTTAGGGTCGTAAAGCACTTTCGCCAGAGATGATAATGACAGTATCTGGTAAAGAAACCCCGGCTAACTCCGTGCCAGCAGCCGCGGTAATACGGAGGGGGTTAGCGTTGTTCGGAATTACTGGGCGTAAAGCGCGCGTAGGCGGTTTGTTAAGTGTGGATGTGAAAGCCCAGGGCTCAACCTTGGAACTGCATCACATACTGGCAAGCTAGAGTACGGTAGAGGGGGGTAGAATTCCATGTGTAGCGGTGAAATGCGTAGAGATGTGGAGGAATACCAGTGGCGAAGGCGGCCCCCTGGATCGATACTGACGCTGAGGTGCGAAAGCGTGGGGAGCAAACA
OTU_1019	0	0	0	0	0	0	0	2	0	0	0	0	0	0	2	0	0	0	0	0	0	0	1	0	0	0	0	0	1	1	1	0	0	1	1	0	0	0	0	0	0	0	0	0	1	0	1	0	0	0	0	0	0	0	0	0	1	2	1	0	0	0	0	1	1	1	0	0	0	0	0	0	0	0	0	0	0	0	0	0	0	0	2	0	0	0	0	0	0	1	1	0	0	0	0	0	0	0	0	0	0	0	0	0	0	1	2	0	0	0	0	0	0	1	0	0	Bacteria	Actinobacteriota	Actinobacteria	Micrococcales	Microbacteriaceae	SV1-3	OTU_1019	TGGGGAATATTGGACAATGGGCGAAAGCCTGATCCAGCAATACCGCGTGTGTGAAGAAGGCCTGAGGGTTGTAAAGCACTTTCAATAGGGACGAAATGTTTAGAGTTAATAACTCTGAATCCTGACTTAACCTATAGAAGAAGCACCGGCTAACTCCGTGCCAGCAGCCGCGGTAATACGGAGGGTGCAAGCGTTAATCCGGAATTATTGGGCGTAAAGAGCTCGTAGGCGGCTTTGTCGCGTCTGCTGTGAAATTTCGAGGCTCAACCTCGAACTTGCAGTGGGTACGGGCAGGCTAGAGTGCAGTAGGGGAGATGGGAATTCCTGGTGTAGCGGTGGAATGCGCAGATATCAGGAGGAACACCAATGGCGAAGGCACATCTCTGGGCTGTAACTGACGCTGAGGAGCGAAAGCGTGGGGAGCGAACA
OTU_1020	0	0	0	0	0	0	0	0	0	0	0	0	0	0	0	0	0	0	0	0	0	0	0	1	0	1	0	2	0	1	0	0	0	0	0	0	0	0	0	0	0	0	0	0	0	0	0	0	0	0	0	0	0	0	0	0	0	0	0	0	0	0	0	0	0	0	0	0	0	0	0	1	0	1	0	0	0	0	0	1	0	0	3	9	0	0	0	6	1	0	0	0	0	0	0	0	0	0	0	0	0	0	0	0	0	0	0	0	0	0	0	0	0	0	0	0	Bacteria	Proteobacteria	Gammaproteobacteria	Alteromonadales	Alteromonadaceae	OTU_1020	OTU_1020	TGGGGAATATTGCACAATGGGCGAAAGCCTGATGCAGCCATGCCGCGTGTATGAAGAAGGCCTTCGGGTTGTAAAGTACTTTCAGTTGTGAGGAAGGGTGTGTAGTTAATAGCTGCACATCTTGACGTTAGCAACAGAAGAAGCACCGGCTAACTCCGTGCCAGCAGCCGCGGTAATACGGAGGGTGCGAGCGTTAATCGGAATTACTGGGCGTAAAGCGCACGCAGGCGGTTCTGTTAAGCTAGATGTGAAAGCCCCGGGCTCAACCTGGGACGGTCATTTAGAACTGGCAGACTAGAGTCTTGGAGAGGGGAGTGGAATTCCAGGTGTAGCGGTGAAATGCGTAGATATCTGGAGGAACATCAGTGGCGAAGGCGACTCCCTGGCCAAAGACTGACGCTCATGTGCGAAAGTGTGGGTAGCGAACA
OTU_1021	0	0	0	0	0	0	0	0	0	0	0	0	0	0	0	0	0	0	0	0	0	0	0	0	0	0	0	0	0	0	0	0	0	0	0	0	0	0	0	0	0	0	0	0	0	0	0	0	0	0	0	0	9	6	0	0	0	0	0	0	0	0	0	0	0	0	0	0	0	0	0	0	0	0	0	0	0	0	0	0	0	0	0	0	0	0	0	0	0	0	0	0	0	0	0	0	0	0	0	7	5	0	0	0	0	0	0	0	0	0	0	0	0	0	0	0	Bacteria	Firmicutes	Bacilli	Entomoplasmatales	Entomoplasmatales Incertae Sedis	Candidatus Hepatoplasma	OTU_1021	TAGGGAATTTTCTACAATGGACGAAAGTCTGATAGAGCAATGCCGCGTGAGGGATGAAGGTCTTCGGATCGTAAACCTCTGTTGTAAGGAAAGAACACACGCTTCAGGAAATGGTGGCGTGCTGACGGTACCTTACCAGAAAGTCACGGCTAACTATGTGCCAGCAGCCGCGGTAATACATAGGTGGCGAGCGTTATCCGGATTTATTGGGCGTAAAGAGTGCACAGGTGGTTTGTCAAGTCGATTGTTAAAGCCCGGAGCTCAACTCCGGTTCGCAGTCGAAACTGACAGACTAGAATATCGGTGGGAGTAGTAGAATTCGATGTGTAGCGGTGGAATGCATAAATATATCGAGGAATACCAATGGCGAAGGCAGCTACTTGAACGATTATTGACACTTAAGCACGAAAGCGTGGGGAGCAAATA
OTU_1022	0	0	0	0	0	0	0	0	0	0	0	0	0	0	0	0	0	0	0	0	1	0	0	5	0	0	0	0	0	0	4	0	0	0	1	0	1	0	0	0	0	0	0	1	0	4	0	0	0	1	1	0	0	0	0	0	0	0	0	0	2	0	0	0	0	0	0	0	0	0	0	0	2	0	0	0	0	0	0	0	0	0	0	0	0	0	0	0	0	0	4	0	0	0	0	0	0	0	0	0	0	0	0	0	0	0	0	0	0	0	0	0	0	0	0	0	Bacteria	Bacteroidota	Bacteroidia	Flavobacteriales	Flavobacteriaceae	OTU_1022	OTU_1022	TGGGGAATCTTAGACAATGGGCGCAAGCCTGATCTAGCCATGCCGCGTGAGTGATGAAGGCCCTAGGGTCGTAAAGCTCTTTCAACTGTGAAGATAATGACGGTAGCAGTAGAAGAAACCCCGGCTAACTCCGTGCCAGCAGCCGCGGTAATACGGAGGATCCAAGCGTTATCCGGAATCATTGGGTTTAAAGGGTCCGTAGGCGGTCTTTTAAGTCAGAGGTGAAATCCTATCAGCTCAACTGTAGAATTGCCTTTGATACTGAAAGACTTGAGTTATTGTGAAGTAGTTAGAATGTGTGGTGTAGCGGTGAAATGCATAGAGATCACACAGAATACCGATTGCGAAGGCAGATTACTAACAATATACTGACGCTGAGGGACGAAAGCGTGGGTAGCGAACA
OTU_1023	0	0	0	0	0	0	0	0	0	0	0	0	0	0	0	0	0	0	0	0	0	0	0	0	0	0	0	0	0	0	0	0	0	0	0	0	0	0	0	0	0	0	0	0	0	0	0	0	0	0	0	0	0	0	0	0	0	0	0	0	0	0	0	0	0	7	3	0	0	0	0	0	0	0	0	0	0	0	0	0	0	0	0	0	0	0	0	0	0	0	0	0	0	0	0	0	0	0	0	0	0	0	0	14	0	3	0	0	0	0	0	0	0	0	0	0	Bacteria	Firmicutes	Clostridia	Clostridiales	Clostridiaceae	Candidatus Arthromitus	OTU_1023	TGGGGAATATTGCACAATGGGGGAAACCCTGATGCAGCAACGCCGCGTGAGTGAAGAAGGTTTTCGGATTGTAAAGCTCTGTTAGCAGGGAAGAGGAAGGACGGTACCTGCAGAGGAAGCCACGGCTAACTACGTGCCAGCAGCCGCGGTAATACGTAGGTGGCAAGCGTTGTTCGGAATAACTGGGCGTAAAGGATGCGTAGGCGGTTAAATAAGTTATATGTTAAATATATAGGCTTAACCTGTAGAAGGCATATAAAACTGTTTAACTGGAGTGCAGGAGAGGTAAGTGGAATTCCTAGTGTAGCGGTGAAATGCGTAGAGATTAGGAAGAACACCAGTGGCGAAGGCGACTTACTGGACTGTAACTGACGCTGAGGCATGAGAGCATGGGGAGCAAACA
OTU_1024	1	0	0	1	0	0	0	0	0	0	0	0	0	0	0	0	1	0	0	0	0	0	0	0	0	0	0	0	1	0	0	0	0	0	0	0	0	0	0	0	0	0	0	0	2	0	0	0	0	0	0	0	0	0	0	0	0	0	0	0	1	0	0	0	0	0	0	0	2	1	0	0	0	0	0	0	1	1	0	0	0	6	0	0	0	0	0	0	0	0	0	0	0	0	0	0	4	3	0	0	0	0	0	0	0	0	0	0	0	0	2	0	0	0	0	0	Bacteria	Bacteroidota	Bacteroidia	Flavobacteriales	Crocinitomicaceae	OTU_1024	OTU_1024	TGGGGAATCTTGCACAATGGAGGAAACTCTGATGCAGCGATGCCGCGTGAGTGAAGAAGGCCTTTGGGTTGTAAAGCTCTTTCGTCGGGGAAGAAAATGACTGTACCCGAATAAGAAGGTCCGGCTAACTCCGTGCCAGCAGCCGCGGTAATACGGAGGGTCCGAGCGTTATCCGGAATCATTGGGTTTAAAGGGTCCGCAGGCGGGACTTATAAGTCAGTGGTGAAATCTCACAGCTTAACTGTGAAACTGCCATTGATACTGTAAGTCTTGAATTCGGTCGAAGTGGGCGGAATATGTCATGTAGCGGTGAAATGCTTAGATATGACATAGAACACCGATAGCGAAGGCAGCTCACTAGGCCTGGATTGACGCTCAGGGACGAAAGCGTGGGGAGCGAACA
OTU_1025	0	0	0	0	0	0	0	0	0	0	1	0	0	0	0	0	0	0	0	0	0	0	0	0	0	1	0	2	0	0	0	2	0	0	0	0	0	0	0	0	0	0	0	0	0	0	0	0	0	0	0	0	0	0	0	0	0	0	0	0	0	0	0	0	0	0	0	0	0	2	2	0	0	2	0	0	0	0	0	2	0	0	0	0	1	2	0	2	4	4	0	0	0	0	0	0	0	0	0	0	0	0	0	0	0	0	0	0	0	0	0	0	0	0	0	0	Bacteria	Bacteroidota	Bacteroidia	Flavobacteriales	Flavobacteriaceae	Changchengzhania	OTU_1025	TGGGGAATATTGCACAATGGGCGCAAGCCTGATGCAGCCATGCCGCGTGTGTGAAGAAGGCCTTCGGGTTGTAAAGCACTTTCAGTCAGGAGGAAAGGTTAGTAGTTAATACCTGCTAGCTGTGACGTTACTGACAGAAGAAGCACCGGCTAACTCCGTGCCAGCAGCCGCGGTAATACGGAGGGTCCGAGCGTTATCCGGAATCATTGGGTTTAAAGGGTCCGTAGGTGGGATAATTAAGTCAGAGGTGAAATCTTGCAGCTCAACTGTAAAATTGCCTTTGAAACTGGTTATCTTGAGTTATTATGAAGTAGTTAGAATATGTAGTGTAGCGGTGAAATGCATAGATATTACATAGAATACCAATTGCGAAGGCAGATTACTAATAATCAACTGACACTGATGGACGAAAGCGTGGGTAGCGAACA
OTU_1026	0	0	8	0	0	0	0	0	8	5	0	5	0	0	0	0	0	0	0	0	0	0	0	0	0	0	0	0	0	0	0	0	0	0	0	0	0	0	0	0	0	0	0	0	0	0	0	0	0	0	0	0	0	0	0	0	0	0	0	0	0	0	0	0	0	0	0	0	0	0	0	0	0	0	0	0	0	0	0	0	0	0	0	0	0	0	0	0	0	0	0	0	0	0	0	0	0	0	0	0	0	0	0	0	0	0	0	0	0	0	0	0	0	0	0	0	Bacteria	Proteobacteria	Gammaproteobacteria	Oceanospirillales	Nitrincolaceae	OTU_1026	OTU_1026	TGGGGAATATTGCACAATGGGGGAAACCCTGATGCAGCCATGCCGCGTGTGTGAAGAAGGCCTTCGGGTTGTAAAGCACTTTCAGCGAGGAGGAAAGGTGCGTGTTTAATAAACACGTGTTGTGACGTTACTCGCAGAAGAAGCACCGGCTAACTCCGTGCCAGCAGCCGCGGTAATACGGAGGGTGCAAGCGTTAATCGGAATTACTGGGCGTAAAGCGCGCGTAGGTGGTTTGTTAAGTGGGATGTGAAAGCCCCGGGCTCAACCTGGGAATTGCATCCCAAACTGGCAAACTAGAGTACAAGAGAGGGGTGTGGAATTTCCTGTGTAGCGGTGAAATGCGTAGATATAGGAAGGAACATCAGTGGCGAAGGCGACGCCCTGGCTTGATACTGACACTGAGGTGCGAAAGCGTGGGGAGCAAACA
OTU_1027	0	0	0	0	0	0	0	0	0	0	0	0	0	0	0	0	0	0	0	0	0	0	0	0	0	0	0	0	0	0	0	8	7	4	4	0	0	0	0	0	0	0	0	0	0	0	0	0	0	0	0	0	0	0	0	0	0	0	0	0	0	0	0	0	0	0	0	0	0	0	0	0	0	0	0	0	0	0	0	0	0	0	3	0	0	0	0	0	0	0	0	0	0	0	0	0	0	0	0	0	0	0	0	0	0	0	0	0	0	0	0	0	0	0	0	0	Bacteria	Patescibacteria	Parcubacteria	Candidatus Campbellbacteria	OTU_1027	OTU_1027	OTU_1027	TCGAGAATCTTCCGCAATGCACGAAAGTGTGACGGAGCGACGCCGCGTGATGGATGAAGTCCCTCGGGATGTAAACATCTTTTATACGTGAAGAATTTTATTGACATTAGCGTATGAATAAGAGGTTCCTAAACTCGTGCCAGCAGGAGCGGTAATACGAGTACCTCGAGCGTTATCCGGAATTATTGGGCGTAAAGGGTCCGCAGGTGGCCATATTAGTCAGAGGTGAAAGATCCGTGCTCAACACGGGGACCGCTTTTGAAACGGTATGGCTTGAGTGTGCGAGAGGTGAACAGAACTTATGGTGTAGGGGTGAAATCCGTTGATATCATAGGGAATACCAAAAGCGAAGGCAGTTCACTGGCGCATTACTGACACTGAGGGACGAAACCCTGGGTAGCGAATG
OTU_1028	0	0	0	0	0	0	0	0	0	0	0	0	0	0	0	0	0	0	0	0	0	0	0	0	0	0	0	0	0	0	0	0	0	0	0	0	0	0	0	0	0	0	0	0	0	0	0	0	0	0	0	0	5	5	12	0	0	0	0	0	0	0	0	0	0	0	0	0	0	0	0	0	0	0	0	0	0	0	0	0	0	0	0	0	0	0	0	0	0	0	0	0	0	0	0	0	0	0	0	4	0	0	0	0	0	0	0	0	0	0	0	0	0	0	0	0	Bacteria	Patescibacteria	Gracilibacteria	JGI 0000069-P22	OTU_1028	OTU_1028	OTU_1028	TGAGGAATCTTCCACAATGGACGAAAGTCTGATGGAGCGACACCGCGTGAAGGATGAAGGCCTAACGGTCGTAAACTTCTTTTCTGAGGGAGCATAATGAGAGTACCTCAAGAATAAGGGACGGCTAAATATGTGCCAGCAGCCGCGGTAATACATATGTCCCAAGCGTTGCCCGGAATTACTGGGTGTAAAGGGTTCGTAGGCGGTTTGGTAAGTTGGACATGAAAGACCGAAGCTCAACTTCGTGTTTGTATTCAAAACTGCCAAACTAGAATTAGGGAGAGGTTAGCGGAATTCTGAGTGTAGGGGTGCAATCCGTAGATACTCAGAGGAACACCAAAAGCGAAGGCAGCTAACTGGAACTATATTGACGCTGAGGAACGAAAGCGTGGGGAGCGAAAA
OTU_1029	0	0	0	0	0	0	0	0	0	0	0	0	0	0	0	0	0	0	0	0	0	0	0	2	0	2	0	0	0	0	0	0	0	0	0	0	0	0	0	0	0	0	0	0	0	3	0	0	0	0	0	0	0	0	0	0	0	0	0	0	0	0	0	0	0	0	0	0	0	0	0	0	0	0	0	2	4	0	2	3	4	0	0	0	0	0	0	0	0	0	0	0	0	0	0	1	0	0	0	0	0	0	0	0	0	0	0	0	3	0	0	0	0	0	0	0	Bacteria	Bacteroidota	Bacteroidia	Flavobacteriales	Flavobacteriaceae	OTU_1029	OTU_1029	TGGGGAATATTGGACAATGGGCGAAAGCCTGATCCAGCCATACCGCGTGTGTGAAGAAGGCCCTAGGGTTGTAAAGCACTTTAAGTTGGGAAGAAAAGTTATTGGTTAATACCCAATGACCGTGACATTACCATCAGAATAAGGACCGGCTAATTCCGTGCCAGCAGCCGCGGTAATACGGAAGGTCCAAGCGTTATCCGGAATCATTGGGTTTAAAGGGTCCGCAGGCGGTCTGATTAAGTCAGAGGTGAAATCCCATAGCTCAACTATGGAACTGCCTTTGATACTGGTTGACTTGAGTCATATGGAAGTAGATAGAATGTGTAGTGTAGCGGTGAAATGCATAGATATTACACAGAATACCGATTGCGAAGGCAGTCTACTACGTATGTACTGACGCTGAGGGACGAAAGCGTGGGGAGCGAACA
OTU_1030	0	0	0	0	0	0	0	0	0	0	0	0	2	1	0	0	0	0	0	1	0	0	0	0	0	0	0	0	0	0	0	1	1	0	0	0	0	0	0	0	0	0	0	0	1	1	0	0	0	0	0	0	0	0	0	0	0	3	0	0	0	0	0	0	0	0	0	0	0	0	0	0	0	0	0	0	0	0	0	2	0	0	0	0	0	0	0	0	0	3	2	0	0	0	0	0	0	0	1	0	0	0	0	0	0	0	0	0	0	0	0	2	0	3	2	0	Bacteria	Bacteroidota	Bacteroidia	Flavobacteriales	NS9 marine group	OTU_1030	OTU_1030	TGAGGAATATTGCGCAATGGAGGAAACTCTGACGCAGCCATGCCGCGTGCAGGAAGACGGCCCTACGGGTTGTAAACTGCTTTTATATAGGAAGAAACCCCGATACGTGTATCGGCTTGACGGTACTATATGAATAAGGACCGGCTAACTCCGTGCCAGCAGCCGCGGTAATACGGAGGGTCCAAGCGTTATCCGGATTTATTAGGTTTAAAGGGTCCGCAGGCGGAATATTAAGTCAGTGGTGAAAGCCTACAGCTCAACTGTAGAACTGCCATTGATACTGATATTCTTGAGTATGGATGAAGTGGGCGGAATATGTCATGTAGCGGTGAAATGCATAGATATGACATGGAACACCAATTGCGAAGGCAGCTCACTAAACCATTACTGACGCTCATGGACGAAAGCGTGGGGAGCGAACA
OTU_1031	0	0	0	0	0	0	0	0	0	0	0	0	0	0	0	0	0	0	0	0	0	0	0	0	0	0	0	0	0	0	0	6	0	0	0	0	0	0	0	0	0	0	0	0	0	0	0	0	0	0	0	0	0	0	0	0	6	0	14	0	0	0	0	0	0	0	0	0	0	0	0	0	0	0	0	0	0	0	0	0	0	0	0	0	0	0	0	0	0	0	0	0	0	0	0	0	0	0	0	0	0	0	0	0	0	0	0	0	0	0	0	0	0	0	0	0	Bacteria	Bdellovibrionota	Bdellovibrionia	Bdellovibrionales	Bdellovibrionaceae	OM27 clade	OTU_1031	TGGGGAATATTGCGCAATGGGGGAAACCCTGACGCAGCCACGCCGCGTGAGTGATGAAGGCCCTAGGGTCGTAAAGCTCTGTCGTGAGGGACGAAGTTCTGACGGTACCTCACAAGAAAGCGCCGGCCAACTCCGTGCCAGCAGCCGCGGTAATACGGAGGGCGCAAGCGTTGCTCGGAATCACTGGGCGTAAAGCGAACGCAGGCGGTCTGTTAAGTTGGGTGTGAAATCCCGGGGCTCAACCCCGGAACTGCATTCAAAACTGGCAGCCTTGAGTATGGGAGAGGGAAGCGGAATTCCTGGTGTAGAGGTGAAATTCGTAGATATCAGGAGGAACACCAGTGGCGAAAGCGGCTTCCTGGCCCAATACTGACGCTCATGTTCGAAAGCGTGGGGAGCAAACA
OTU_1032	1	1	0	0	0	0	0	0	0	0	2	1	0	0	0	0	0	1	2	2	0	0	2	0	0	0	0	0	0	0	0	0	0	0	0	0	0	0	0	0	0	0	1	0	0	0	0	0	0	4	2	0	0	1	0	0	0	0	0	0	0	0	0	0	0	0	0	0	0	0	0	0	0	0	0	0	0	0	1	0	0	0	0	0	0	0	0	0	0	0	0	0	0	0	0	0	0	0	0	0	0	0	2	0	0	0	1	0	1	0	1	0	0	0	0	0	Bacteria	Bacteroidota	Bacteroidia	Flavobacteriales	Flavobacteriaceae	Polaribacter	OTU_1032	TGAGGAATATTGGACAATGGAGGGAACTCTGATCCAGCCATGCCGCGTGCAGGAAGACTGCCCTATGGGTTGTAAACTGCTTTTATACAGGAAGAAACCTACTTACGTGTAAGTAGCTGACGGTACTGTAAGAATAAGGATCGGCTAACTCCGTGCCAGCAGCCGCGGTAATACGGAGGATCCAAGCGTTATCCGGAATCATTGGGTTTAAAGGGTCCGCAGGCGGTCTATTCAAGTCAGAGGTGAAATCCCATAGCTCAACTATGGAACTGCCTTTGATACTGGTTGACTTGAGTCATATGGAAGTAGATAGAATGTGTAGTGTAGCGGTGAAATGCATAGATATTACACAGAATACCGATTGCGAAGGCAGTCTACTACGTATGTACTGACGCTGAGGGACGAAAGCGTGGGGAGCGAACA
OTU_1033	0	0	0	0	0	0	0	0	0	0	0	0	0	0	0	0	0	0	0	0	0	0	0	0	0	0	0	0	0	0	0	0	0	6	0	0	0	0	0	0	3	0	0	0	0	0	0	0	0	0	0	0	0	0	0	0	0	0	0	0	0	0	0	0	0	0	0	0	0	0	0	0	0	0	0	0	0	0	0	2	0	5	0	0	0	0	0	0	0	0	0	0	0	0	0	0	4	0	0	0	0	0	0	6	0	0	0	0	0	0	0	0	0	0	0	0	Bacteria	Firmicutes	Bacilli	Lactobacillales	Streptococcaceae	Streptococcus	OTU_1033	TAGGGAATCTTCGGCAATGGACGGAAGTCTGACCGAGCAACGCCGCGTGAGTGAAGAAGGTTTTCGGATCGTAAAGCTCTGTTGTAAGAGAAGAACGAGTGTGAGAGTGGAAAGTTCACACTGTGACGGTATCTTACCAGAAAGGGACGGCTAACTACGTGCCAGCAGCCGCGGTAATACGTAGGTCCCGAGCGTTGTCCGGATTTATTGGGCGTAAAGCGAGCGCAGGCGGTTAGATAAGTCTGAAGTTAAAGGCTGTGGCTTAACCATAGTACGCTTTGGAAACTGTTTAACTTGAGTGCAAGAGGGGAGAGTGGAATTCCATGTGTAGCGGTGAAATGCGTAGATATATGGAGGAACACCGGTGGCGAAAGCGGCTCTCTGGCTTGTAACTGACGCTGAGGCTCGAAAGCGTGGGGAGCAAACA
OTU_1034	0	0	0	0	0	0	0	0	0	0	0	0	0	0	0	0	0	0	2	0	3	0	4	1	0	0	0	0	0	0	0	2	0	0	0	0	0	0	0	0	0	0	0	0	0	0	0	0	0	0	0	0	0	0	0	0	0	3	0	0	0	0	0	0	0	0	1	0	0	0	0	0	0	0	0	0	0	0	0	0	4	0	0	0	0	0	0	0	0	0	6	0	0	0	0	0	0	0	0	0	0	0	0	0	0	0	0	0	0	0	0	0	0	0	0	0	Bacteria	Bacteroidota	Bacteroidia	Flavobacteriales	Flavobacteriaceae	OTU_1034	OTU_1034	TGGGGAATATTGGACAATGGGCGCAAGCCTGATCCAGCCATACCGCGTGTGTGAAGAAGGCCTTCGGGTTGTAAAGCACTTTAAGCAGGGAGAAAAAGTTATAAGCTAATACCTTATAACCTTGATGTTACCTGCAGAATAAGGACCGGCTAACTCCGTGCCAGCAGCCGCGGTAATACGGAGGGTCCGAGCGTTATCCGGAATCATTGGGTTTAAAGGGTCCGTAGGCGGTCGTTTTAAGTCAGAGGTGAAATCCTACAGCTCAACTGTAGAATTGCCTTTGATACTGAAAGACTTGAGTTATTGTGAAGTAGTTAGAATGTGTGGTGTAGCGGTGAAATGCATAGAGATCACACAGAATACCGATTGCGAAGGCAGATTACTAACAATATACTGACGCTGAGGGACGAAAGCGTGGGTAGCGAACA
OTU_1035	0	0	0	0	0	0	0	0	0	0	0	0	0	0	0	0	0	0	0	0	4	0	0	6	0	0	0	0	4	2	0	0	0	0	0	0	0	0	0	0	6	0	0	0	0	0	0	0	0	0	0	0	0	0	0	0	0	0	0	0	0	0	0	0	0	0	0	0	0	0	0	0	0	0	0	0	0	0	0	0	0	0	0	0	0	0	0	0	0	0	0	0	0	0	0	0	0	0	4	0	0	0	0	0	0	0	0	0	0	0	0	0	0	0	0	0	Bacteria	Proteobacteria	Alphaproteobacteria	Rickettsiales	Mitochondria	OTU_1035	OTU_1035	TGAGGAATTTTGGACAATGGGCGAAAGCTTGATCCAGCTATATCGCGTGGGTGATGAAGGTTATTTTGATCGTAAAACCCTTTCGTCAAGAAACCATATTTTTTATATGGGAGAGATAATGTCATGACTTGAAAAAGAAGCTCCGGCAAATTCTGTGCCAGCAGCCGCGGTAATACAGAAGGAGCAAGTGTTATTCGGAATAATTGGGCGTAAAGGGCGTGTAGGCTGTTGTTTGCTGTTGTTTGTGAAACTCCAAAGCTCACCTTTGGCGGTGCATGCAAGACGAAGCAACTTGAGTGTGAGAGGGGAAAATAGAATTTCTAGTGGAGAGGTTAAATTCTTAGAGATTAGAAGGAATACCAAAAGCGAAGGCAATTTTCTGGCTCACTACTGACGCTGAGGCGCGAAAGCGCGGGGAGCAAACA
OTU_1036	0	1	1	0	0	0	0	0	0	0	3	0	0	0	0	0	0	1	0	0	0	1	1	1	0	0	0	0	0	1	1	1	5	1	1	0	1	0	0	0	0	0	0	0	0	0	0	2	0	0	0	0	0	0	0	0	0	0	0	0	0	0	0	0	0	0	0	0	0	0	0	0	0	0	0	0	0	0	0	0	0	0	0	0	0	0	1	1	0	1	0	0	0	0	0	1	0	0	0	0	0	0	0	0	0	0	0	0	0	0	0	0	0	0	0	0	Bacteria	Bacteroidota	Bacteroidia	Flavobacteriales	Crocinitomicaceae	OTU_1036	OTU_1036	TGAGGAATATTGGACAATGGAGGCAACTCTGATCCAGCCATGCCGCGTGCAGGAAGACTGCCCTATGGGTTGTAAACTGCTTTTATACAGGAAGAAACACCTCTACGTGTAGAGGCTTGACGGTACTGTAAGAATAAGGATCGGCTAACTCCGTGCCAGCAGCCGCGGTAATACGGAGGATCCAAGCGTTATCCGGAATCATTGGGTTTAAAGGGTCCGCAGGCGGGAATCTAATAAGTCAGTGGTGAAATCCCATCGCTCAACGATGGAACTGCCATTGAAACTGTTAGTCTTGAATTCGGTCGAAGTGGGCGGAATGTGTCATGTAGCGGTGAAATGCATAGATATGACACAGAACACCGATAGCGAAGGCAGCTCACTAGACCTGAATTGACGCTCAGGGACGAAAGCGTGGGGAGCGAACA
OTU_1037	0	0	0	0	0	0	0	0	0	0	0	0	4	0	0	0	0	0	0	0	0	0	0	0	0	1	2	2	0	2	1	0	0	0	0	0	0	0	0	0	0	0	0	0	0	0	0	0	0	0	0	0	0	0	0	0	0	0	0	0	0	0	0	0	0	0	0	0	0	0	0	0	0	0	0	0	0	0	0	5	0	0	0	0	5	3	0	1	0	0	0	0	0	0	0	0	0	0	0	0	0	0	0	0	0	0	0	0	0	0	0	0	0	0	0	0	Bacteria	Proteobacteria	Gammaproteobacteria	Alteromonadales	Alteromonadaceae	Salinimonas	OTU_1037	TGGGGAATATTGCACAATGGAGGAAACTCTGATGCAGCAATGCCGCGTGTGTGAAGAAGGCCTTAGGGTTGTAAAGCACTTTCAGACGTGAGGAAAAGTTATCTATTAATACTAGATAGCCCTGACGTTAACGTCAGAAGAAGCACCGGCTAACTCCGTGCCAGCAGCCGCGGTAATACGGAGGGTGCAAGCGTTAATCGGAATTACTGGGCGTAAAGCGCACGCAGGCGGTTATGTTAAGCTAGATGTGAAAGCCCCGGGCTCAACCTGGGACGGTCATTTAGAACTGGCAGACTAGAGTCTTGGAGAGGGGAGTGGAATTCCAGGTGTAGCGGTGAAATGCGTAGATATCTGGAGGAACATCAGTGGCGAAGGCGACTCCCTGGCCAAAGACTGACGCTCATGTGCGAAAGTGTGGGTAGCGAACA
OTU_1038	0	1	0	0	0	0	0	0	0	1	0	1	0	0	1	0	0	0	0	0	3	0	0	2	0	0	0	0	2	4	6	1	2	0	0	0	0	0	0	0	0	0	0	0	0	0	0	0	0	0	0	0	0	0	0	0	0	0	0	0	0	0	0	0	0	0	0	0	0	0	0	0	0	0	0	0	0	0	0	0	0	0	0	0	0	0	0	0	0	0	0	0	0	1	0	0	0	0	1	0	0	0	0	0	0	0	0	0	0	0	0	0	0	0	0	0	Bacteria	Bacteroidota	Bacteroidia	Flavobacteriales	Flavobacteriaceae	NS2b marine group	OTU_1038	TGAGGAATATTGGTCAATGGACGAAAGTCTGAACCAGCCATGCCGCGTGAAGGATGACTGCCCTATGGGTTGTAAACTTCTTTTGTATAGGAAGAAACCCCTCTACGTGTAGAGGGTTGACGGTACTATTCGAATAAGCACCGGCTAACTCCGTGCCAGCAGCCGCGGTAATACGGAGGGTGCGAGCGTTATCCGGAATTATTGGGTTTAAAGGGTCCGTAGGTGGACAATTTAAGTCAGAGGTGAAATCCTGCAGCTCAACTGTAGAATTGCCTTTGAAACTGGTTGTCTTGAGTCATTATGAAGTGGTTAGAATGTGTAGTGTAGCGGTGAAATGCATAGATATTACACAGAATACCAATTGCGAAGGCAGATCACTAATAATGTACTGACACTGATGGACGAAAGCGTGGGTAGCGAACA
OTU_1039	0	0	0	0	0	0	0	0	0	0	0	0	0	0	0	0	0	0	0	0	0	0	0	0	0	0	0	0	0	0	0	0	0	0	0	0	0	0	0	0	0	0	0	0	0	0	0	0	0	0	0	0	0	0	0	0	0	0	0	0	0	0	0	0	0	0	0	14	0	0	0	0	0	0	0	0	0	0	0	0	0	0	0	0	0	0	0	0	0	0	0	0	0	0	0	0	0	0	0	0	0	0	0	0	0	0	0	0	0	12	0	0	0	0	0	0	Bacteria	Proteobacteria	Gammaproteobacteria	Cellvibrionales	Halieaceae	OM60(NOR5) clade	OTU_1039	TGGGGAATATTGCGCAATGGGCGAAAGCCTGACGCAGCCATGCCGCGTGTGTGAAGAAGGCCTTAGGGTTGTAAAGCACTTTCAATTGGGAAGAAAAGTTTGTCGTTAATAGCGCCAAGCTCTGACATTACCTTTAGAAGAAGCACCGGCTAACTCCGTGCCAGCAGCCGCGGTAATACGGAGGGTGCGAGCGTTAATCGGAATTACTGGGCGTAAAGCGCGCGTAGGCGGTTTGTTAAGTCAGCTATGAAAGCCCCGGGCTCAACCTGGGAACTGCAGTTGATACTGGCCGACTAGAGTACGAGAGAGGGAGGTAGAATTCCATGTGTAGCGGTGAAATGCGTAGATATTGTGAAGAATACCAATGGCGAAGGCAGCCTCCTGGATCTGTACTGACACTGAGGTGCGAAAGCGTGGGTAGCGAACA
OTU_1040	0	0	0	0	0	0	0	0	0	0	0	0	0	0	0	0	0	0	0	0	0	0	0	0	0	0	0	0	0	0	0	0	0	0	0	0	0	0	0	0	0	0	0	0	0	0	0	0	0	0	0	0	0	5	0	0	0	0	0	0	1	4	0	0	0	0	0	0	0	2	0	0	0	0	0	0	0	5	5	0	0	0	0	0	0	0	0	0	0	0	0	0	0	0	0	0	0	0	0	0	0	0	0	0	0	0	0	0	0	4	0	0	0	0	0	0	Archaea	Thermoplasmatota	Thermoplasmata	Marine Group II	OTU_1040	OTU_1040	OTU_1040	GCGCGAAAACTTCACACTGCAGGAAACTGCGATGAGGGAACTCCAAGTGACTACACATTTGTGTAGCTCTTTTCTTAACTATTAATCGGTTTTGGAATAAGGGCTGGGAAAGACCGGTGCCAGCCGCCGCGGTAATACCGGCAGCTCGAGTGGTCGTCGCTTTTATTGGGCCTAAAACGTCCGTAGCCTGTTTGGTAAATCTGTGGGTAAATCAACCAGCTTAACTGGTTGAATTCTGCGGAGACTGCTGGACTAGGGACCGGGAGAGGTATGAGGTACTCTCAGGGTAGGGGTAAAATCCTGTCATCCTGAGAGGACCACCTGTTGCGAAGGCGTCATACTGGAACGGATCCGACGGTCAGGGACGAAGCCTAGGGGCACGAACC
OTU_1041	0	0	0	0	0	0	0	0	0	0	0	0	0	0	0	0	0	0	0	0	0	6	4	0	0	0	0	0	0	3	0	5	0	0	0	0	0	0	0	0	0	0	0	0	0	0	0	0	0	0	0	0	0	0	0	0	0	0	0	0	0	0	0	0	0	0	0	0	0	0	0	0	0	0	0	0	0	0	0	0	0	5	3	0	0	0	0	0	0	0	0	0	0	0	0	0	0	0	0	0	0	0	0	0	0	0	0	0	0	0	0	0	0	0	0	0	Bacteria	Bacteroidota	Bacteroidia	Flavobacteriales	Flavobacteriaceae	OTU_1041	OTU_1041	TGGGGAATATTGCACAATGGACGAAAGTCTGATGCAGCAACGCCGCGTGAGGGACGAAGGCCTTCGGGTTGTAAACCTCTTTTAGCAGGGAAGAAGCGAAAGTGACGGTACCTGCAGAAAAAGCACCGGCTAACTACGTGCCAGCAGCCGCGGTAATACGGAGGATCCAAGCGTTATCCGGAATCATTGGGTTTAAAGGGTCCGTAGGCGGGTCTTTTAAGTCAGAGGTGAAATCCTACAGCTCAACTGTAGAATTGCCTTTGATACTGAAAGACTTGAGTTATTGTGAAGTAGTTAGAATGTGTGGTGTAGCGGTGAAATGCATAGAGATCACACAGAATACCGATTGCGAAGGCAGATTACTAACAATATACTGACGCTGAGGGACGAAAGCGTGGGTAGCGAACA
OTU_1042	0	0	0	0	0	0	0	0	0	0	0	0	0	0	0	0	0	0	0	0	0	0	0	0	0	0	0	0	0	0	0	0	0	0	0	0	0	0	0	0	0	0	0	0	0	0	0	0	0	0	0	6	0	4	9	0	0	0	0	0	0	0	0	0	0	0	0	0	0	0	0	0	0	0	0	0	0	0	0	0	0	0	0	0	0	0	0	0	0	0	0	0	0	0	0	0	0	0	0	0	3	0	4	0	0	0	0	0	0	0	0	0	0	0	0	0	Bacteria	Proteobacteria	Alphaproteobacteria	Defluviicoccales	OTU_1042	OTU_1042	OTU_1042	TGGGGAATATTGGACAATGGGGGCAACCCTGATCCAGCCATGCCGCGTGAGTGAAGAAGGCCCTAGGGTTGTAAAGCTCTTTCACCCGTGAAGATGATGACGGTAGCGGGAGAAGAAGCCCCGGCTAACTCCGTGCCAGCAGCCGCGGTAATACGGAGGGGGCTAGCGTTGTTCGGAATTACTGGGCGTAAAGCGCGCGTAGGCGGTTTGTTAAGTTAGACGTGAAATCCCGGGGCTCAACCCCGGAACTGCGTTTAAAACTGATAGACTAGAGACCGGAAGAGGTGAGTGGAATTCCCAGTGTAGAGGTGAAATTCGTAGATATTGGGAAGAACACCAGTGGCGAAGGCGGCTCACTGGTCCGGTTCTGACGCTGAGGTGCGAAAGCGTGGGGAGCAAACA
OTU_1043	0	3	0	1	0	0	0	0	1	0	0	1	0	0	0	0	1	0	0	0	0	0	0	0	0	0	0	0	0	0	0	0	0	0	0	0	0	1	0	0	0	0	0	0	0	0	0	0	0	0	2	1	0	1	0	0	0	0	0	0	0	0	0	0	0	0	0	0	0	0	0	0	0	0	0	0	1	0	0	0	0	0	0	1	2	0	0	0	0	0	0	0	4	0	3	0	0	0	0	0	0	0	0	0	0	0	0	1	0	0	2	0	0	0	0	0	Bacteria	Proteobacteria	Gammaproteobacteria	Oceanospirillales	Nitrincolaceae	OTU_1043	OTU_1043	TGGGGAATATTGGACAATGGGCGCAAGCCTGATCCAGCCATACCGCGTGTGTGAAGAAGGCCTTAGGGTTGTAAAGCACTTTCAGCGAGGAGGAAAAGTTGTGTATTAATAGTGCACAGCCGTGACGTTACTCGCAGAAGAAGCACCGGCTAACTCCGTGCCAGCAGCCGCGGTAATACGGAGGGTGCAAGCGTTAATCGGAATTACTGGGCGTAAAGCGCGCGTAGGTGGTTATGTTAAGTGGGATGTGAAATCCCCGGGCTCAACCTGGGAATTGCATCCCAAACTGGCAAACTAGAGTACAAGAGAGGGGTGTGGAATTTCCTGTGTAGCGGTGAAATGCGTAGATATAGGAAGGAACATCAGTGGCGAAGGCGACGCCCTGGCTTGATACTGACACTGAGGTGCGAAAGCGTGGGGAGCAAACA
OTU_1044	0	0	0	0	0	0	0	0	2	15	0	0	0	0	0	0	0	0	0	0	0	0	0	5	0	0	0	1	0	0	0	0	0	0	0	0	0	0	0	0	0	0	0	0	0	0	0	0	0	0	0	0	0	0	0	0	0	0	0	0	0	0	0	0	0	0	0	0	0	0	0	1	0	0	0	0	0	0	2	0	0	0	0	0	0	0	0	0	0	0	0	0	0	0	0	0	0	0	0	0	0	0	0	0	0	0	0	0	0	0	0	0	0	0	0	0	Bacteria	Proteobacteria	Gammaproteobacteria	Pseudomonadales	Moraxellaceae	Psychrobacter	OTU_1044	TGGGGAATATTGGACAATGGGGGAAACCCTGATCCAGCCATGCCGCGTGTGTGAAGAAGGCCTTTTGGTTGTAAAGCACTTTAAGCAGTGAAGAAGACTCTTCGGTTAATACCCGGAGACGATGACATTAGCTGCAGAATAAGCACCGGCTAACTCTGTGCCAGCAGCCGCGGTAATACAGAGGGTGCAAGCGTTAATCGGAATTACTGGGCGTAAAGCGAGCGTAGGTGGCTTCGATAAGTCAGATGTGAAATCCCCGGGCTCAACCTGGGAACTGCATCTGATACTGTTGAGCTAGAGTATGTGAGAGGAAGGTTGAATTCCAGGTGTAGCGGTGAAATGCGTAGAGATCTGGAGGAATACCGATGGCGAAGGCAGCCTTCTGGCATAATACTGACACTGAGGCTCGAAAGCGTGGGTAGCAAACA
OTU_1045	0	0	0	0	0	0	0	0	2	0	0	0	0	0	0	0	0	0	0	0	0	0	0	0	0	0	2	0	0	0	2	1	1	0	0	0	0	0	0	0	0	0	0	0	0	0	1	0	0	0	0	0	0	0	0	0	0	2	0	0	0	0	0	1	0	0	0	0	0	0	0	0	1	1	2	0	0	0	1	0	1	1	0	0	0	0	0	0	1	0	0	1	0	0	0	0	0	0	0	0	0	0	0	1	0	2	2	0	0	0	0	0	0	0	0	0	Bacteria	Proteobacteria	Gammaproteobacteria	OM182 clade	OTU_1045	OTU_1045	OTU_1045	TGGGGAATATTGGACAATGGGCGAAAGCCTGATCCAGCAATACCGCGTGTGTGAAGAAGGCCTGAGGGTTGTAAAGCACTTTCAATAGGGACGAAATGTTTAGAGTTAATAACTCTGAATCCTGACTTAACCTATAGAAGAAGCACCGGCTAACTCCGTGCCAGCAGCCGCGGTAATACGGAGGGTGCAAGCGTTAATCGGAATTACTGGGCGTAAAGCGCGCGTAGGTGGCTTTGTTAAGTGGGATGTGAAAGCCCTAGGCTCAACCTAGGAATTGCATTCCAAACTGACAGACTAGAGTACGATAGAGGGAGGTAGAATTCAGAGTGTAGCGGTGAAATGCGTAGATATTCTGAGGAATACCGGTGGCGAAGGCGGCCTCCTGGATTGATACTGACACTGAGGTGCGAAAGCGTGGGGAGCAAACA
OTU_1046	0	0	2	0	0	0	0	0	0	0	0	6	0	0	0	3	0	0	0	0	0	0	0	0	0	0	0	0	0	0	0	0	0	0	0	0	0	0	0	0	0	0	0	0	0	0	0	0	0	0	0	5	0	0	4	0	0	0	0	0	0	0	0	0	0	0	0	0	0	0	3	0	0	0	0	0	0	0	0	0	0	0	0	0	0	0	0	0	0	0	0	0	0	0	0	0	0	0	0	0	0	0	3	0	0	0	0	0	0	0	0	0	0	0	0	0	Bacteria	Planctomycetota	Planctomycetes	Pirellulales	Pirellulaceae	OTU_1046	OTU_1046	TCGAGAATCTTCGGCAATGGGCGAAAGCCTGACCGAGCGACGCCGCGTGCGGGATGAAGGCCCTCGGGTTGTAAACCGCTGTCGTTGGGAAGGAAATGCAAGAGGGCTATCCCTTTTGTTTGACCGATCCAAGGAGGAAGTACGGGCTAAGTTCGTGCCAGCAGCCGCGGTAAGACGAACCGTACGAACGTTATTCGGAATTACTGGGCTTAAAGGGTGCGTAGGCTGCGCGGAAAGTTGGGTGTGAAAGCCCTCAGCTCAACTGAGGAATTGCATCCAAAACTGCCGTGCTTGAGGGAGACAGAGGTGAGCGGAACTCAAGGTGGAGCGGTGAAATGCGTTGATATCTTGAGGAACACCGGTGGCGAAGGCGGCTCACTGGGTCTCTTCTGACGCTGAGGCACGAAAGCTAAGGTAGCAAACG
OTU_1047	0	0	0	0	0	0	0	0	0	0	0	0	0	0	0	0	0	0	0	0	10	0	8	8	0	0	0	0	0	0	0	0	0	0	0	0	0	0	0	0	0	0	0	0	0	0	0	0	0	0	0	0	0	0	0	0	0	0	0	0	0	0	0	0	0	0	0	0	0	0	0	0	0	0	0	0	0	0	0	0	0	0	0	0	0	0	0	0	0	0	0	0	0	0	0	0	0	0	0	0	0	0	0	0	0	0	0	0	0	0	0	0	0	0	0	0	Bacteria	Verrucomicrobiota	Verrucomicrobiae	Verrucomicrobiales	Rubritaleaceae	Roseibacillus	OTU_1047	TCGAGAATCATTCACAATGGACGCAAGTCTGATGGTGCAACGCCGCGTGGAGGATGACGGCCCTAGGGTTGTAAACTCCTGTCATTGGGGAGTAAGACTTAGTTGTTAATAGCTTCTAAGTTTGATAGTACCCAAAGAGGAAGGGACGGCTAACTTCGTGCCAGCAGCCGCGGTAATACGAAGGTCCCAAGCGTTGTTCGGAATAACTGGGCGTAAAGCGTGTGTAGGCTGCGCGGAAAGTCAAATGTGAAAGCCCAGGGCTTAACCCTGGAACTGCATTCGATACTCCCGTGCTAGAGTAATGGAGAGGTAAGTGGAATTCCCGGTGTAGCAGTGAAATGCGTAGATATCGGGAGGAACATCAATGGCGAAGGCAACTTACTGGACATTTACTGACGCTCAGACACGAAGGCTAGGGGAGCGAAAG
OTU_1048	1	0	0	0	0	0	0	0	0	0	0	0	0	0	0	0	1	0	0	1	0	0	0	0	0	0	1	0	0	0	0	3	2	0	0	0	0	0	0	0	0	0	0	0	0	0	0	0	0	0	0	0	0	0	1	0	2	1	0	0	0	0	0	0	0	0	0	0	0	0	0	0	1	0	0	0	0	4	0	0	0	0	2	0	0	0	0	0	0	1	0	0	0	2	0	0	0	0	0	0	0	0	0	0	0	2	0	0	0	0	1	0	0	0	0	0	Bacteria	Proteobacteria	Alphaproteobacteria	SAR11 clade	OTU_1048	OTU_1048	OTU_1048	TAGGGAATCTTAGACAATGGGGGAAACCCTGATCTAGCCATGCCGCGTGTGTGATGAAGGCCTTAGGGTCGTAAAGCACTTTCGCCAGAGATGATAATGACAGTATCTGGTAAAGAAACCCCGGCTAACTCCGTGCCAGCAGCCGCGGTAATACGAAGGGACCTAGCGTAGTTCGGAATTACTGGGCTTAAAGAGCTCGTAGGTGGTTAAAAAAGTTGATGGTGAAATCCCAGAGGCTCAACCTTGGAACTGCCATCAAAACTTTTTAGCTAGAGTGTGATAGAGGTAAGTGGAATTTCTAGTGTAGAGGTGAAATTCGTAGATATTAGAAAGAACACCAAATGCGAAGGCAACTTACTGGGTCACTACTGACACTGAGGAGCGAAAGCATGGGTAGCGAAGA
OTU_1049	0	0	0	0	0	0	0	0	0	0	0	0	0	0	0	0	0	0	0	0	0	0	0	0	0	0	0	0	0	0	0	5	6	0	0	0	0	0	0	0	0	0	0	0	0	0	0	0	0	0	0	0	3	0	0	0	7	0	0	0	0	0	0	0	0	0	0	0	0	0	0	0	0	0	0	0	0	0	0	0	0	0	0	0	0	0	0	0	0	0	0	0	0	0	0	0	0	0	0	0	0	0	0	3	0	0	2	0	0	0	0	0	0	0	0	0	Bacteria	Bacteroidota	Bacteroidia	Flavobacteriales	Flavobacteriaceae	Kordia	OTU_1049	TGAGGAATATTGGACAATGGTGGCAACACTGATCCAGCCATGCCGCGTGTAGGAAGACTGCCCTATGGGTTGTAAACTACTTTTATAGAGGAAGAAACGCAGATACGTGTATTTGTTTGACGGTACTCTACGAATAAGGATCGGCTAACTCCGTGCCAGCAGCCGCGGTAATACGGAGGATCCAAGCGTTATCCGGAATCATTGGGTTTAAAGGGTCCGCAGGCGGTTGTTTAAGTCAGAGGTGAAAGTTTGCAGCTCAACTGTAAAATTGCCTTTGATACTGAATAACTTGAGTTATAATGAAGTGGTTAGAATATGTAGTGTAGCGGTGAAATGCATAGATATTACATAGAATACCGATTGCGAAGGCAGATCACTAATTATATACTGACGCTGAGGGACGAAAGCGTGGGGAGCGAACA
OTU_1050	0	0	0	9	0	0	0	0	0	0	0	0	0	0	0	0	0	0	0	0	0	0	0	0	0	0	0	0	0	0	0	0	0	0	6	0	0	0	0	0	0	0	0	0	0	0	0	0	0	0	0	0	0	11	0	0	0	0	0	0	0	0	0	0	0	0	0	0	0	0	0	0	0	0	0	0	0	0	0	0	0	0	0	0	0	0	0	0	0	0	0	0	0	0	0	0	0	0	0	0	0	0	0	0	0	0	0	0	0	0	0	0	0	0	0	0	Bacteria	Proteobacteria	Alphaproteobacteria	SAR11 clade	Clade I	Clade Ia	OTU_1050	TGGGGAATCTTAGACAATGGGCGCAAGCCTGATCTAGCCATGCCGCGTGAGTGAAGAAGGCCTTAGGGTCGTAAAGCTCTTTCGCCAGGGATGATAATGACAGTACCTGGTAAAGAAACCCCGGCTAAGTCCGTGCCAGCAGCCGCGGTAATACGAAGGGACCTAGCGTAGTTCGGAATTACTGGGCTTAAAGAGTTCGTAGGTGGTTGAAAAAGTTGGTGGTGAAATCCCAGAGCTTAACTCTGGAACTGCCATCAAAACTTTTCAGCTAGAGTATGATAGAGGAAAGCAGAATTTCTAGTGTAGAGGTGAAATTCGTAGATATTAGAAAGAATACCAATTGCGAAGGCAGCTTTCTGGATCATTACTGACACTGAGGAACGAAAGCATGGGTAGCGAAGA
OTU_1051	0	0	0	0	0	0	0	0	0	0	0	0	0	0	0	0	0	0	0	0	0	0	0	0	0	0	0	0	0	0	0	0	0	0	0	0	0	0	0	0	0	0	0	0	0	0	0	0	0	0	4	0	0	0	0	0	0	0	0	0	0	0	0	9	0	0	0	0	0	0	0	0	0	0	0	0	0	0	0	0	0	0	0	0	0	0	0	0	0	0	0	0	0	0	0	0	0	0	0	0	0	0	0	0	0	0	0	8	5	0	0	0	0	0	0	0	Bacteria	Proteobacteria	Gammaproteobacteria	Alteromonadales	Idiomarinaceae	Idiomarina	OTU_1051	TGGGGAATATTGCACAATGGGGGAAACCCTGATGCAGCCATGCCGCGTGTGTGAAGAAGGCCTTCGGGTTGTAAAGCACTTTCAGCGATGAGGAAGGGTGTTGTGTTAATAGCGCAGCACATTGACGTTAGTCGCAGAAGAAGCACCGGCTAACTCCGTGCCAGCAGCCGCGGTAATACGGAGGGTGCAAGCGTTAATCGGAATTACTGGGCGTAAAGCGTACGTAGGCGGCGTGTTAAGCAAGATGTGAAAGCCCCGGGCTCAACCTGGGAATTGCATTTTGAACTGGCATGCTAGAGTCCTGAAGAGGGTGGTAGAATTTCCAGTGTAGCGGTGAAATGCGTAGATATTGGAAGGAATACCGGTGGCGAAGGCGGCCACCTGGTCAGAGACTGACGCTGAGGTACGAAAGCGTGGGGAGCAAACA
OTU_1052	0	1	0	0	0	0	0	0	0	0	1	0	0	0	0	0	0	0	0	0	0	0	0	0	0	0	0	0	0	0	0	1	1	0	0	1	0	0	0	1	0	0	1	1	2	0	0	0	0	0	0	0	0	1	1	1	0	1	0	0	0	0	0	1	0	0	0	1	1	1	1	0	0	0	1	0	0	0	0	0	0	0	0	0	0	0	0	0	0	0	0	2	0	0	0	0	0	0	0	0	0	0	0	0	0	0	0	0	3	0	0	1	0	0	0	0	Bacteria	Proteobacteria	Alphaproteobacteria	Rhodobacterales	Rhodobacteraceae	OTU_1052	OTU_1052	TAGGGAATATTGGACAATGGGCGAAAGCCTGATCCAGCAATGCCGCGTGAGTGATGAAGGCCTTAGGGTTGTAAAGCTCTTTTACCCGGGATGATAATGACAGTACCGGGAGAATAAGCTCCGGCTAACTCCGTGCCAGCAGCCGCGGTAATACGGAGGGAGCTAGCGTTGTTCGGAATTACTGGGCGTAAAGCGCACGTAGGCGGATTAGTCAAGTTAGAGGTGAAATCCCAGGGCTCAACCCTGGAACTGCCTTTAATACTGCTAGTCTTGAGTTCGAGAGAGGTAAGTGGAATTCCGAGTGTAGAGGTGAAATTCGTAGATATTCGGAGGAACACCAGTGGCGAAGGCGGCTTACTGGCTCGATACTGACGCTGAGGTGCGAAAGTGTGGGGAGCAAACA
OTU_1053	0	0	0	0	0	0	0	0	0	0	0	0	0	0	0	0	0	0	0	0	23	0	0	0	0	0	0	0	0	0	0	0	0	0	0	0	0	0	0	0	0	0	0	0	0	0	0	0	0	0	0	0	0	0	0	0	0	0	0	0	0	0	0	0	0	0	0	0	0	0	0	0	2	0	0	0	0	0	0	0	0	0	0	0	0	0	0	0	0	0	0	0	0	0	0	0	0	0	0	0	0	0	0	0	0	0	0	0	0	0	0	0	0	0	0	0	Bacteria	Firmicutes	Bacilli	Staphylococcales	Staphylococcaceae	Auricoccus-Abyssicoccus	OTU_1053	TAGGGAATCTTCCGCAATGGACGAAAGTCTGACGGAGCAACGCCGCGTGAGTGAAGAAGGTTTTCGGATCGTAAAGCTCTGTTGTTAAGGAAGAACACCATGGATAGGAAATGATCGATGGATGACGGTACTTAACCAGAAAGCCACGGCTAACTACGTGCCAGCAGCCGCGGTAATACGTAGGTGGCAAGCGTTATCCGGAATTATTGGGCGTAAAGCGCGCGTAGGCGGTTTCTTAAGTCTGATGTGAAAGCCCCCGGCTCAACCGGGGAGGGTCATTGGAAACTGGGGAACTTGAGTACAGAAGAGGAGAGTGGAATTCCATGTGTAGCGGTGAAATGCGCAGAGATATGGAGGAACACCAGTGGCGAAGGCGGCTCTCTGGTCTGAAACTGACGCTGAGGTGCGAAAGCGTGGGGATCAAACA
OTU_1054	0	0	0	0	0	0	0	0	0	0	0	0	0	0	0	0	0	0	0	0	0	0	0	0	0	0	0	0	0	0	0	0	0	0	0	0	0	0	0	0	0	0	0	0	0	0	0	0	0	0	0	0	0	0	0	0	0	0	0	5	3	6	3	0	0	0	0	0	0	0	0	0	0	0	0	0	0	0	0	0	0	0	0	0	0	0	0	0	0	0	0	0	0	0	0	0	0	0	0	5	0	3	0	0	0	0	0	0	0	0	0	0	0	0	0	0	Bacteria	Verrucomicrobiota	Lentisphaeria	Lentisphaerales	Lentisphaeraceae	Lentisphaera	OTU_1054	TCGAGAATCTTCCGCAATGCGCGAAAGCGTGACGGAGCAATGCCGCGTGATCGAAGAAGGCCTTCGGGTTGTAAAGATCTGTCAGGGGGGAAAAACAATGATGGTACCCCCAGAGGAAGCCACGGCTAACTACGTGCCAGCAGCCGCGGTAATACGTAGGTGGCGAGCATTATTCGGAATTACTGGGCGTAAAGGGTCCGCAGGGGGTTTACTTAGTCAGATGTGAAATTTCAGGGCTTAACTCTGAACGTGCATTTGAAACTGGTAGACTAGAGTATGTGAGAGGTGAGCGGAATTTGTGGTGTAGCGGTGGAATGCGTAGATATCACAAGGAAGGCCAAAGGCGAAAGCAGCTCACTGGCACAATACTGACCCTCAGGGACGAAGGCTAAGGTAGCGAAAA
OTU_1055	0	0	0	0	0	0	0	0	0	0	0	0	0	0	0	0	0	0	0	0	0	0	0	0	0	0	0	0	0	0	0	3	0	0	0	0	0	0	0	0	0	0	0	0	0	0	0	0	0	0	0	0	0	10	0	0	0	0	0	0	0	0	0	0	0	0	0	0	0	0	0	0	0	0	0	0	3	0	0	0	0	0	0	0	0	0	0	0	0	0	0	0	0	0	0	0	0	0	0	0	0	0	9	0	0	0	0	0	0	0	0	0	0	0	0	0	Bacteria	Proteobacteria	Alphaproteobacteria	Rhodospirillales	AEGEAN-169 marine group	OTU_1055	OTU_1055	TAGGGAATATTGGACAATGGGGGAAACCCTGATCCAGCAATGCCGCGTGAGTGAAGAAGGCCTTCGGGTTGTAAAACTCTTTCATCAATGATGATAATGACATTAGTTGAAGAAGAAGCTCCGGCTAACTTCGTGCCAGCAGCCGCGGTAATACGAAGGGGGCTAGCGTTGTTCGGAATCACTGGGCGTAAAGCGTATGTAGGCGGATCGAAAAGTTAGATGTGAAATCCCTGGGCTCAACCCAGGAACTGCATTTAAAACTAGCGATCTAGAATTTGGTAGGGGCCAGTAGAATTTCCAGTGTAGAGGTGAAATTCGTAGATATTGGAAAGAATACCAGTGGCGAAGGCGACTGGCTGGGCCATTTTTGACGCTGAGATACGAAAGCGTGGGTAGCAAACA
OTU_1056	0	0	0	0	0	0	0	0	0	0	0	0	0	0	0	0	0	0	0	0	0	0	0	0	0	0	0	0	0	0	0	0	0	0	0	0	0	0	0	0	0	0	0	0	0	0	0	0	0	0	3	0	10	0	0	0	0	0	0	0	0	0	0	0	0	0	0	0	0	0	0	0	0	0	0	0	0	0	0	0	0	0	0	0	0	0	0	0	0	0	0	0	0	0	0	0	0	0	0	6	6	0	0	0	0	0	0	0	0	0	0	0	0	0	0	0	Bacteria	Bacteroidota	Bacteroidia	Flavobacteriales	Flavobacteriaceae	NS5 marine group	OTU_1056	TAAGGAATATTGGACAATGGAGGCAACTCTGATCCAGCCATGCCGCGTGCAGGATGACTGCCCTATGGGTTGTAAACTGCTTTTATACAGGAAGAAACCTTGGTACGTGTACCAAGCTGACGGTACTGTAAGAATAAGGATCGGCTAACTCCGTGCCAGCAGCCGCGGTAATACGGAGGATCCAAGCGTTATCCGGAATCATTGGGTTTAAAGGGTCCGTAGGCGGTTTAATAAGTCAGAGGTGAAATCCTACAGCTCAACTGTAGAATTGCCTTTGATACTGTTAAACTTGAGTTATTGTGAAGTAATTAGAATGTGTAGTGTAGCGGTGAAATGCTTAGATATTACACAGAATACCGATTGCGAAGGCAGATTACTAACAATACACTGACGCTGAGGGACGAAAGCGTGGGTAGCGAACA
OTU_1057	0	0	0	0	0	0	0	0	2	0	0	0	0	0	0	0	0	0	0	2	0	0	0	1	0	0	0	0	0	0	0	0	0	0	0	0	0	0	0	0	0	0	0	0	0	2	2	0	0	3	0	1	0	0	0	0	0	0	0	0	1	0	0	0	0	0	0	0	0	0	0	0	0	0	0	2	4	0	0	0	0	0	0	0	2	0	0	0	1	0	0	0	0	0	0	0	0	0	0	0	0	0	0	0	0	0	0	0	2	0	0	0	0	0	0	0	Bacteria	Proteobacteria	Alphaproteobacteria	SAR11 clade	OTU_1057	OTU_1057	OTU_1057	TGAGGAATATTGGACAATGGAGGCAACTCTGATCCAGCCATGCCGCGTGAGTGAAGAAGGCCTTTGGGTTGTAAAGCTCTTTCGTCGGGGAAGAAAATGACTGTACCCGAATAAGAAGGTCCGGCTAACTTCGTGCCAGCAGCCGCGGTAATACGAAGGGACCTAGCGTAGTTCGGAATTACTGGGCTTAAAGAGTTCGTAGGTGGTTAAAAAAGTTGATGGTGAAATCCCAGAGGCTCAACCTTGGAACTGCCATCAAAACTTTTTAGCTAGAGTATGATAGAGGAAAGTGGAATTTCTAGTGTAGAGGTGAAATTCGTAGATATTAGAAAGAACATCAAATGCGAAGGCAACTTTCTGGATCATTACTGACACTGAGGAACGAAAGCATGGGTAGCGAAGA
OTU_1058	0	0	0	0	0	0	0	0	2	0	0	0	0	0	0	0	0	1	0	0	0	0	0	0	0	1	2	0	0	0	0	0	0	0	0	0	0	0	0	0	0	0	2	0	0	0	1	0	6	0	0	0	0	0	0	0	1	0	0	0	0	0	0	0	0	0	0	0	0	0	0	0	0	0	0	0	0	0	0	0	0	0	0	0	0	0	0	0	0	1	1	0	0	3	3	0	0	0	0	0	0	0	0	0	0	0	0	0	0	0	1	0	0	0	0	0	Bacteria	Proteobacteria	Gammaproteobacteria	OTU_1058	OTU_1058	OTU_1058	OTU_1058	TGAGGAATATTGGACAATGGAGGCAACTCTGATCCAGCCATGCCGCGTGCAGGAAGACTGCCCTATGGGTTGTAAACTGCTTTTATACAGGAAGAAATATACCTACGTGTAGGTATTTGACGGTACTGTACGAATAAGGATCGGCTAACTCCGTGCCAGCAGCCGCGGTAATACGGAGGGTGCAAGCGTTAATCGGAATTACTGGGCGTAAAGCGCGCGTAGGCGGCTATGTTAAGTCGGATGTGAAAGCCCTGGGCTCAACCTGGGAACTGCATTCGATACTGGGTAGCTAGAGTATAGGAGAGGAGTGTGGAATTTCAGGTGTAGCGGTGAAATGCGTAGAGATCTGAAGGAACACCAGTGGCGAAGGCGACACTCTGGCCTAATACTGACGCTGAGGTGCGAAAGCGTGGGGAGCAAACA
OTU_1059	0	0	0	0	0	0	0	0	0	0	0	0	0	0	0	0	0	0	0	0	0	0	5	0	0	1	0	0	0	2	5	0	2	0	0	0	0	0	0	0	0	0	0	0	0	3	0	0	0	0	0	0	0	0	0	0	0	0	0	0	0	0	0	0	0	0	0	0	0	0	0	0	1	4	0	0	0	0	0	0	0	0	0	0	0	0	0	0	0	0	0	0	0	0	0	0	0	0	0	0	0	0	0	0	0	0	0	0	0	0	0	0	0	2	0	0	Bacteria	Bacteroidota	Bacteroidia	Flavobacteriales	NS9 marine group	OTU_1059	OTU_1059	TGAGGAATATTGGACAATGGAGGCAACTCTGATCCAGCCATGCCGCGTGCAGGAAGACTGCCCTATGGGTTGTAAACTGCTTTTATACAGGAAGAAACACCTCTACGTGTAGAGGCTTGACGGTACTGTAAGAATAAGGATCGGCTAACTCCGTGCCAGCAGCCGCGGTAATACGGAGGATCCAAGCGTTATCCGGAATCATTGGGTTTAAAGGGTCCGTAGGTGGAATAATTAAGTCAGTGGTGAAAGCCTACAGCTCAACTGTAGAACTGCCATTGATACTGATATTCTTGAGTATGGATGAAGTGGGCGGAATATGTCATGTAGCGGTGAAATGCATAGATATGACATGGAACACCAATTGCGAAGGCAGCTCACTAAACCATTACTGACGCTCATGGACGAAAGCGTGGGGAGCGAACA
OTU_1060	0	0	0	0	0	0	0	0	0	0	0	0	0	0	0	0	0	0	0	0	0	0	0	0	0	0	0	0	0	0	0	0	0	0	0	0	0	0	0	0	0	0	0	0	0	0	0	0	0	0	0	0	0	5	15	0	0	0	0	0	0	0	0	0	0	0	0	0	0	0	0	0	0	0	0	0	0	0	0	0	0	0	0	0	0	0	0	0	0	0	0	0	0	0	0	0	0	0	0	0	0	5	0	0	0	0	0	0	0	0	0	0	0	0	0	0	Bacteria	Cyanobacteria	Cyanobacteriia	Chloroplast	OTU_1060	OTU_1060	OTU_1060	TGGGGAATTTTCCGCAATGGGCGCAAGCCTGACGGAGCAATACCGCGTGAGGGATTAAGGCCTGTGGGTTGTAAACCTCTTTTATCAAGGAAGAATTTTGACGGTACTTGAAGAATAAGCATCGGCTAACTCCGTGCCAGCAGCCGCGGTAATACGGGGGATGCAAGCGTTATCCGGAATCATTGGGCGTAAAGCGTCTGTAGGTTGTTTGATAAGTCTGTTGTTAAAGACTGGGGCTTAACCCCAGGAAAGCAACGGAAACTATCTAACTTGAGTATAGTAGAGGTAAAGGGAATTCCTAGTGTAGCGGTGAAATGCGTAGATATTAGGAAGAACACCGGTGGCGAAAGCGCTTTACTGGGCTATTACTAACACTGAGAGACGAAAGCTAGGGTAGCAAATG
OTU_1061	0	0	0	0	0	0	0	0	0	1	1	1	0	0	0	0	0	0	0	1	0	0	0	0	0	0	0	0	0	0	0	0	0	0	1	1	0	0	1	0	3	0	0	0	0	0	1	0	0	0	0	0	1	0	1	0	0	0	0	0	0	0	0	0	0	0	0	0	0	1	0	0	0	0	0	0	1	0	2	0	0	0	1	0	0	0	0	2	0	1	0	0	1	0	0	0	0	0	0	0	1	0	0	0	0	0	0	1	0	1	0	0	0	0	0	0	Bacteria	Proteobacteria	Alphaproteobacteria	SAR11 clade	Clade II	OTU_1061	OTU_1061	TGAGGAATATTGGACAATGGAGGCAACTCTGATGCAGCGATGCCGCGTGAGTGAAGAAGGCCTTTGGGTTGTAAAGCTCTTTCGTCGGGGAAGAAAATGACTGTACCCGAATAAGAAGGTCCGGCTAACTTCGTGCCAGCAGCCGCGGTAATACGAAGGGACCTAGCGTAGTTCGGAATTACTGGGCTTAAAGAGCTCGTAGGTGGTTAAAAAAGTTGATGGTGAAATCCCAGAGGCTCAACCTTGGAACTGCCATCAAAACTTTTTAGCTAGAGTGTGATAGAGGTAAGTGGAATTTCTAGTGTAGAGGTGAAATTCGTAGATATTAGAAAGAACACCAAATGCGAAGGCAACTTACTGGGTCACTACTGACACTGAGGAGCGAAAGCATGGGTAGCGAAGA
OTU_1062	0	0	0	0	0	0	0	0	1	0	0	0	0	0	0	0	1	0	0	0	0	0	0	0	0	0	1	0	0	0	0	0	0	0	0	1	0	0	0	0	0	0	0	0	0	0	0	1	1	0	0	0	1	0	0	0	0	0	0	2	3	2	0	0	0	0	0	0	2	0	0	0	0	0	0	1	0	0	2	0	1	0	0	0	0	0	0	0	0	0	0	1	0	2	0	0	0	0	0	0	0	0	0	0	0	0	1	0	0	0	1	0	0	0	0	0	Bacteria	Proteobacteria	Gammaproteobacteria	OM182 clade	OTU_1062	OTU_1062	OTU_1062	TGGGGAATATTGGACAATGGGCGCAAGCCTGATCCAGCCATGCCGCGTGTGTGAAGAAGGCCTTCGGGTTGTAAAGCACTTTCAGTAGGGAGAAAGGGGGGAGAGTTAATAGCTCTTCTCATTGATGTTACCTACAGAAGCAGCACCGGCTAACTCCGTGCCAGCAGCCGCGGTAATACGGAGGGTGCAAGCGTTAATCGGAATTACTGGGCGTAAAGCGCGCGTAGGTGGTTCTTTTAAGTGGGATGTGAAAGCCCCGGGCTTAACCTGGGAACTGCATTCCAAACTGGAGAACTAGAGTACGATAGAGGGGGGTAGAATTCAGAGTGTAGCGGTGAAATGCGTAGATATTCTGAGGAATACCGGTGGCGAAGGCGGCCCCCTGGATTGATACTGACACTGAGGTGCGAAAGCGTGGGGAGCAAACA
OTU_1063	0	0	0	0	0	0	0	0	0	0	0	0	0	0	0	0	0	0	0	0	0	0	0	0	0	0	0	0	0	4	0	0	0	0	0	0	0	0	0	0	0	21	0	0	0	0	0	0	0	0	0	0	0	0	0	0	0	0	0	0	0	0	0	0	0	0	0	0	0	0	0	0	0	0	0	0	0	0	0	0	0	0	0	0	0	0	0	0	0	0	0	0	0	0	0	0	0	0	0	0	0	0	0	0	0	0	0	0	0	0	0	0	0	0	0	0	Bacteria	Bacteroidota	Bacteroidia	Bacteroidales	Bacteroidaceae	Bacteroides	vulgatus	TGAGGAATATTGGTCAATGGGCGAGAGCCTGAACCAGCCAAGTAGCGTGAAGGATGACTGCCCTATGGGTTGTAAACTTCTTTTATAAAGGAATAAAGTCGGGTATGCATACCCGTTTGCATGTACTTTATGAATAAGGATCGGCTAACTCCGTGCCAGCAGCCGCGGTAATACGGAGGATCCGAGCGTTATCCGGATTTATTGGGTTTAAAGGGAGCGTAGATGGATGTTTAAGTCAGTTGTGAAAGTTTGCGGCTCAACCGTAAAATTGCAGTTGATACTGGATATCTTGAGTGCAGTTGAGGCAGGCGGAATTCGTGGTGTAGCGGTGAAATGCTTAGATATCACGAAGAACTCCGATTGCGAAGGCAGCCTGCTAAGCTGCAACTGACATTGAGGCTCGAAAGTGTGGGTATCAAACA
OTU_1064	0	0	0	0	0	0	0	0	3	0	0	0	0	0	0	0	0	0	0	0	0	0	0	0	0	2	0	0	1	0	1	0	0	0	0	0	0	0	0	0	0	0	0	1	0	1	0	0	0	0	0	1	2	1	0	0	0	0	2	1	1	0	1	1	0	2	0	0	0	0	0	0	0	0	0	1	0	0	0	0	0	0	0	0	0	0	0	0	0	0	0	0	0	0	0	0	0	0	1	0	0	0	0	0	0	0	0	1	0	0	0	0	0	0	0	0	Bacteria	Bacteroidota	Bacteroidia	Flavobacteriales	NS9 marine group	OTU_1064	OTU_1064	TGAGGAATATTGCGCAATGGACGAAAGTCTGACGCAGCCATGCCGCGTGCAGGATGACGGCGCTACGCGTTGTAAACTGCTTTTATTTACAAAGAAACCCCAGGACGTGTCCTGGGCTGACGGTAGTATTTGAATAAGCACCGGCTAACTCCGTGCCAGCAGCCGCGGTAATACGGAGGGTGCAAGCGTTATCCGGATTTATTGGGTTTAAAGGGTCCGTAGGCGGGAAAATTAAGTCAGTGGTGAAAGCCTACAGCTCAACTGTAGAACTGCCATTGATACTGTTTTTCTTGAATTTATATGAAGTGGGCGGAATGCGTCATGTAGCGGTGAAATGCACAGATATGACGCAGAACACCAATTGCGAAGGCAGCTCACTAATGTAATATTGACGCTGAGGGACGAAAGCATGGGGAGCGAACA
OTU_1065	0	0	0	0	0	0	0	0	0	0	0	0	0	0	0	0	0	0	0	0	0	0	0	0	0	0	0	0	0	0	0	0	2	0	0	0	0	3	0	0	6	0	7	0	0	0	0	0	0	0	0	0	0	0	0	0	0	0	0	0	0	0	0	0	0	0	0	0	0	0	0	0	0	0	0	0	0	0	0	0	0	0	0	0	0	0	0	0	0	3	0	0	0	0	0	0	0	3	0	0	0	0	0	0	0	0	0	0	0	0	0	0	0	0	0	0	Bacteria	Cyanobacteria	Cyanobacteriia	Chloroplast	OTU_1065	OTU_1065	OTU_1065	TGAGGAATTTTCCGCAATGGGCGAAAGCCTGACGGAGCAATACCGCGTGAGGGATGACGGCCTATGGGTTGTAAACCTCTTTTCTCAAGGAGGAAGATATGACGTTACTTGAGGAATAAGCATCGGCTAACCCTGTGCCAGCAGCCGCGGTAATACAGGGGATGCAAGTGTTATCCGGAATTATTGGGCGTAAAGCGTCTGCAGGTGGACAAGTAAGTCTTTTGTTAAATTTCTAGGCTCAACCTGGAGTCGGCAAAAGAAACTACTTGTCTTGAGTATGGTAGAGGTAAAGGGAATTTCAAGTGGAGCGGTGAAATGCGTAGATATTTGAACGAACTCCAATAGCGAAGGCACTTTACTGGGCCAGTACTGACACTCAGAGACGAAGGCTAGGGGAGCAAACA
OTU_1066	0	0	1	0	0	0	0	0	0	0	0	0	0	0	0	0	0	0	2	0	0	0	0	0	0	0	0	0	0	0	0	0	0	0	1	0	0	0	0	0	0	0	0	0	0	0	0	0	0	0	0	0	0	7	0	7	3	0	0	0	0	0	0	0	0	0	1	0	0	0	0	0	0	2	0	0	0	0	0	0	0	0	0	0	0	0	0	0	0	0	0	0	0	0	0	0	0	0	0	0	0	0	0	0	0	0	0	0	0	0	0	0	0	0	0	0	Bacteria	Bacteroidota	Bacteroidia	Flavobacteriales	Flavobacteriaceae	Aurantivirga	OTU_1066	TGGGGAATCTTAGACAATGGGCGAAAGCCTGATCTAGCCATGCCGCGTGAGTGATGAAGGTCTTAGGATCGTAAAGCTCTTTCGCTAGGGATGATAATGACAGTACCTAGTAAAGAAACCCCGGCTAACTCCGTGCCAGCAGCCGCGGTAATACGGAGGGTCCGAGCGTTATCCGGAATCATTGGGTTTAAAGGGTCCGCAGGCGGTCTATTAAGTCAGAGGTGAAATCCCATAGCTCAACTATGGAACTGCCTTTGATACTGGTTGACTTGAGTCATATGGAAGTAGATAGAATGTGTAGTGTAGCGGTGAAATGCATAGATATTACACAGAATACCGATTGCGAAGGCAGTCTACTACGTATGTACTGACGCTGAGGGACGAAAGCGTGGGGAGCGAACA
OTU_1067	0	0	0	0	0	0	0	0	0	0	0	0	0	0	0	0	0	0	0	0	0	0	0	0	0	0	0	0	0	0	0	0	0	0	0	0	0	0	0	0	0	0	0	0	0	0	0	0	0	0	0	0	0	0	0	0	0	0	0	0	0	0	0	0	0	0	0	0	0	0	0	0	0	0	0	0	0	0	0	0	0	0	0	0	0	0	0	0	0	0	0	0	0	0	24	0	0	0	0	0	0	0	0	0	0	0	0	0	0	0	0	0	0	0	0	0	Bacteria	Firmicutes	Clostridia	Clostridia UCG-014	OTU_1067	OTU_1067	OTU_1067	TCGGGAATATTGCACAATGGAGGAAACTCTGATGCAGTGACACCGCGTATAGGAAGAAGGTCTTAGGATTGTAAGCTATTGTCGTGTGAGAAGAAAATGACCATCACAGGAGGAAGCCCTGGCTAAATATGTGCCAGCAGCCGCGGTAATACATATGGGGCGAGCGTTATCCGGATTTATTGGGTGTAAAGGGTGCGTAGGCGGGAAAATAAGTCAGTATGTGAAATCCCTCGGCTCAACTGAGGAACTGCAACTGAAACTATTTTTCTTGAGTGTTGAAGGGGAAAGTGGAATTCCTAGTGTAGCGGTGAAATGCGTAGAGATTAGGAGGAACACCAGTGGCGAAGGCGACTTTCTGGGCAACAACTGACGCTGAGGCACGAAAGTGTGGGGAGCAAACA
OTU_1068	0	1	0	0	0	0	0	0	0	1	1	2	0	0	0	0	0	0	1	1	0	0	0	0	0	0	0	0	0	0	0	0	2	0	0	0	0	0	0	0	0	0	0	0	0	2	0	0	0	0	0	0	0	0	0	1	1	1	0	0	1	0	0	1	0	0	0	0	0	0	0	0	1	2	0	0	0	0	0	0	0	0	0	0	1	0	2	0	1	0	0	0	0	0	0	0	0	0	0	0	0	0	0	0	0	0	0	0	0	0	0	1	0	0	0	0	Bacteria	Bacteroidota	Bacteroidia	Flavobacteriales	Flavobacteriaceae	Gilvibacter	OTU_1068	TGAGGAATATTGGACAATGGAGGAGACTCTGATCCAGCCATGCCGCGTGTAGGAAGAATGCCCTATGGGTTGTAAACTACTTTTATACAGGAAGAAACACTGGTATGTATACCAGCTTGACGGTACTGTAAGAATAAGGACCGGCTAACTCCGTGCCAGCAGCCGCGGTAATACGGAGGGTCCGAGCGTTATCCGGAATCATTGGGTTTAAAGGGTCCGTAGGCGGGCTATCTAAGTCAGAGGTGAAAGTTTGCAGCTCAACTGTAAAATTGCCTTTGAAACTGGTAGTCTTGAATTATTATGAAGTGGTTAGAATAAGTAGTGTAGCGGTGAAATGCATAGATATTACTTAGAATACCAATTGCGAAGGCAGATCACTAATAATATATTGACGCTGAGGGACGAAAGCGTGGGGAGCGAACA
OTU_1069	0	0	0	0	0	0	0	0	0	0	0	0	0	0	0	0	0	0	0	0	0	0	0	0	0	0	0	0	0	0	0	0	0	0	0	0	0	0	0	0	0	0	0	0	0	0	0	0	0	0	0	0	14	10	0	0	0	0	0	0	0	0	0	0	0	0	0	0	0	0	0	0	0	0	0	0	0	0	0	0	0	0	0	0	0	0	0	0	0	0	0	0	0	0	0	0	0	0	0	0	0	0	0	0	0	0	0	0	0	0	0	0	0	0	0	0	Bacteria	Bdellovibrionota	Bdellovibrionia	Bdellovibrionales	Bdellovibrionaceae	OM27 clade	OTU_1069	TGGGGAATATTGCGCAATGGGCGAAAGCCTGACGCAGCCATGCCGCGTGAGTGAAGAAGGCCTTCGGGTTGTAAAGCTCTGTCGGGAGGAACGAAACCTCGGTCGGTTAATACCCGGCCGAATTGACGGTACCTCGCAAGAAAGCACCGGCTAACTCCGTGCCAGCAGCCGCGGTAATACGGAGGGTGCAAGCGTTGTTCGGAATCACTGGGCGTAAAGCGTGCGTAGGCGGCCGGATAAGTCGGATGTGAAAGCCCGGGGCTCAACCCCGGAACTGCATTCGATACTGTTCGGCTTGAGTATGGGAGAGGGAAGCGGAATTCCTGGTGTAGCGGTGAAATGCGTAGATATCAGGAGGAACACCCGTGGCGAAAGCGGCTTCCTGGCCCATAACTGACGCTGAGGCACGAGAGCGTGGGGAGCAAACA
OTU_1070	3	0	1	1	0	0	0	0	1	0	0	0	0	0	0	0	0	0	0	0	0	0	0	0	0	0	0	0	0	0	0	0	0	0	0	0	0	0	0	0	0	0	0	0	0	0	0	0	0	0	0	0	0	0	0	1	0	1	2	0	0	0	0	0	0	1	0	0	3	1	2	0	0	1	0	0	0	0	0	0	0	0	0	0	0	0	0	0	0	2	0	0	0	0	0	0	0	0	0	0	0	0	0	0	3	1	0	0	0	0	0	0	0	0	0	0	Bacteria	Proteobacteria	Gammaproteobacteria	Cellvibrionales	Porticoccaceae	SAR92 clade	OTU_1070	TGGGGAATATTGGACAATGGGCGAAAGCCTGATCCAGCAATGCGGCGTGTATGAAGAAGGCCTGAGGGTTGTAAAGTACTTTCAGTGGGGAAGATAATGACGGTACCCACAGAAGAAGCACCGGCTAACTCCGTGCCAGCAGCCGCGGTAATACGGAGGGTGCGAGCGTTAATCGGAATTACTGGGCGTAAAGCGCGCGTAGGTGGTTTGATAAGCTCAGCTGTGAAAGCCCCGGGCTCAACCTGGGAACTGCAGTTAGAACTGTCTGGCTAGAGTACAGTAGAGGGTGGCGGAATTTCCTGTGTAGCGGTGAAATGCGTAGATATAGGAAGGAACATCAGTGGCGAAGGCGGCCACCTGGACTGATACTGACACTGAGGTGCGAAAGCGTGGGGAGCAAACA
OTU_1071	0	0	0	0	0	0	0	0	0	0	0	0	0	0	0	0	0	0	0	0	0	0	0	0	0	0	0	0	0	0	0	0	0	0	0	0	0	0	0	0	0	0	0	0	0	0	0	0	0	0	0	0	0	8	0	0	0	0	0	4	12	0	0	0	0	0	0	0	0	0	0	0	0	0	0	0	0	0	0	0	0	0	0	0	0	0	0	0	0	0	0	0	0	0	0	0	0	0	0	0	0	0	0	0	0	0	0	0	0	0	0	0	0	0	0	0	Bacteria	Proteobacteria	Gammaproteobacteria	Nitrosococcales	Methylophagaceae	OTU_1071	OTU_1071	TGGGGAATATTGCACAATGGACGAAAGTCTGATGCAGCAATGCCGCGTGTGTGAAGAAGGCCTTAGGGTTGTAAAGCACTTTCAGACGTGAGGAAAAGTAATAATTTAATAAATTGTTACCTTGACGTTAACGTCAGAAGAAGGACCGGCTAACTCCGTGCCAGCAGCCGCGGTAATACGGAGGGTCCAAGCGTTAATCGGAATTACTGGGCGTAAAGCGCGCGTAGGCGGATATTTAAGTCAGATGTGAAATCCCTGGGCTCAACCTAGGAACTGCATTTGATACTGGATATCTAGAGTATGGTAGAGGTGAGTGGAATTTCAGGTGTAGCGGTGAAATGCGTAGAGATCTGAAGGAACATCAGTGGCGAAGGCGACTCACTGGGCCATTACTGACGCTGAGGTGCGAAAGCGTGGGTAGCAAACA
OTU_1072	1	1	1	0	0	0	0	0	0	0	2	0	1	0	0	0	0	0	1	0	0	0	0	2	0	0	2	0	0	0	1	0	0	1	1	0	0	0	0	0	0	0	0	0	0	0	0	0	0	0	0	0	0	0	0	0	0	0	0	0	0	0	0	0	0	0	0	0	0	0	0	0	0	0	0	0	2	0	0	0	0	0	0	0	0	1	0	0	0	0	0	0	0	0	0	0	3	0	0	0	0	0	0	0	0	0	0	0	0	2	0	0	1	0	1	0	Bacteria	Proteobacteria	Alphaproteobacteria	Rhodobacterales	Rhodobacteraceae	OTU_1072	OTU_1072	TGAGGAATATTGCACAATGGAGGAAACTCTGATGCAGCCATGCCGCGTGCAGGATGAAGGCCCTATGGGTTGTAAACTGCTTTTTTACAAGAAGAAACCTTGGTACGTGTACCAACTTGACGGTATTGTAAGAATAAGCACCGGCTAACTCCGTGCCAGCAGCCGCGGTAATACGGAGGGTGCGAGCGTTAATCGGAATTACTGGGCGTAAAGCGCACGTAGGCGGATTAGTTAAGTTAGAGGTGAAATCCCAGGGCTCAACCCTGGAACTGCCTTTAATACTGCTAGTCTTGAGTTCGAGAGAGGTAAGTGGAATTCCGAGTGTAGAGGTGAAATTCGTAGATATTCGGAGGAACACCAGTGGCGAAGGCGGCTTACTGGCTCGATACTGACGCTGAGGTGCGAAAGTGTGGGGAGCAAACA
OTU_1073	0	0	0	0	0	0	0	0	0	1	0	0	0	0	1	0	0	0	0	1	0	0	2	2	0	0	0	0	0	0	0	0	0	0	0	0	0	0	0	0	0	0	0	0	0	0	1	0	0	0	0	0	0	0	0	3	0	0	3	0	0	0	0	0	1	1	1	0	2	0	0	0	2	1	0	0	0	0	0	0	0	0	0	0	0	0	0	0	0	0	0	0	0	0	0	0	2	0	0	0	0	0	0	0	0	0	0	0	0	0	0	0	0	0	0	0	Bacteria	Proteobacteria	Alphaproteobacteria	Rhodobacterales	Rhodobacteraceae	OTU_1073	OTU_1073	TGAGGAATATTGCGCAATGGACGAAAGTCTGACGCAGCCATGCCGCGTGCAGGATGACAGCCCTATGGGTCGTAAACTGCTTTTATATGGGAAGAAACCCCTTCACGTGTGAAGGGCTGACGGTACCATATGAATAAGCACCGGCTAACTCCGTGCCAGCAGCCGCGGTAATACGGAGGGTGCGAGCGTTAATCGGAATTACTGGGCGTAAAGCGCACGTAGGCGGATTAGTTAAGTTAGAGGTGAAATCCCAGGGCTCAACCCTGGAACTGCCTTTAATACTGCTAGTCTTGAGTTCGAGAGAGGTAAGTGGAATTCCAAGTGTAGAGGTGAAATTCGTAGATATTTGGAGGAACACCAGTGGCGAAGGCGGCTTACTGGCTCGATACTGACGCTGAGGTGCGAAAGTGTGGGGAGCAAACA
OTU_1074	0	0	0	0	0	0	0	0	0	0	0	0	0	0	0	0	0	0	0	0	0	0	1	0	0	0	0	0	0	0	0	0	0	0	0	0	0	0	0	0	0	0	0	0	0	0	0	0	0	0	0	0	0	0	0	0	0	0	0	3	6	0	0	0	0	0	0	0	0	0	0	0	4	1	0	0	0	0	0	0	0	0	0	0	0	0	1	0	0	4	0	0	0	0	0	0	4	0	0	0	0	0	0	0	0	0	0	0	0	0	0	0	0	0	0	0	Bacteria	Bacteroidota	Bacteroidia	Flavobacteriales	Flavobacteriaceae	OTU_1074	OTU_1074	TGGGGAATATTGGACAATGGGCGAAAGCCTGATCCAGCCATACCGCGTGTGTGAAGAAGGCCCTAGGGTTGTAAAGCACTTTAAGTTGGGAAGAAAAGTTATTGGTTAATACCCAATGACCGTGACATTACCATCAGAATAAGGATCGGCTAACTCCGTGCCAGCAGCCGCGGTAATACGGAGGATCCAAGCGTTATCCGGAATCATTGGGTTTAAAGGGTCCGCAGGCGGATACGATTAAGTCAGAGGTGAAATCCCATAGCTCAACTATGGAACTGCCTTTGATACTGGTTGACTTGAGTCATATGGAAGTGGATAGAATGTGTAGTGTAGCGGTGAAATGCATAGATATTACACAGAATACCGATTGCGAAGGCAGTCCACTACGTATGTACTGACGCTGAGGGACGAAAGCGTGGGGAGCGAACA
OTU_1075	0	0	0	0	0	0	0	4	0	0	0	0	0	1	1	0	0	0	1	0	0	0	0	0	0	0	0	0	0	0	1	1	1	0	0	0	0	0	0	0	0	0	0	0	0	0	0	0	0	0	0	0	0	0	0	0	0	1	1	0	0	0	0	0	0	0	0	0	0	0	0	0	1	1	0	0	0	0	0	0	0	2	0	0	0	0	0	1	0	1	0	0	0	0	0	0	0	0	0	0	0	0	0	0	0	0	0	0	0	0	0	1	0	2	3	0	Bacteria	Proteobacteria	Gammaproteobacteria	Burkholderiales	OTU_1075	OTU_1075	OTU_1075	TGAGGAATATTGGACAATGGAGGCAACTCTGATCCAGCCATGCCGCGTGTAGGAAGAATGCCCTATGGGTTGTAAACTACTTTTATACAGGAAGAAACACTGGTATGTATACCAGCTTGACGGTACTGTAAGAATAAGGACCGGCTAACTCCGTGCCAGCAGCCGCGGTAATACGGAGGGTGCGAGCGTTAATCGGAATTACTGGGCGTAAAGCGTGCGCAGGCGGCTTTGTTAAGACAGACGTGAAATCCCCGGGCTCAACCTGGGAATTGCGTTTGTGACTGCAAGGCTAGAGTACGGTAGAGGGGGGTAGAATTCCGCGTGTAGCAGTGAAATGCGTAGATATGCGGAGGAACACCGATGGCGAAGGCAGCCCCCTGGACCTGTACTGACGCTCATGCACGAAAGCGTGGGGAGCAAACA
OTU_1076	0	0	0	0	0	0	0	0	0	0	0	0	0	0	0	0	0	0	0	0	0	0	0	0	3	0	0	0	1	0	0	0	0	0	0	5	0	0	0	0	0	0	0	0	0	0	0	0	0	0	0	0	0	0	0	0	0	0	0	0	0	0	0	0	0	0	0	0	2	0	0	0	0	0	0	0	0	0	0	0	1	0	0	0	0	0	0	0	0	0	0	0	0	0	0	0	0	0	0	0	0	0	0	6	0	0	3	0	0	0	0	0	0	1	2	0	Bacteria	Proteobacteria	Alphaproteobacteria	Sphingomonadales	Sphingomonadaceae	OTU_1076	OTU_1076	TAGGGAATATTGGACAATGGGCGAAAGCCTGATCCAGCAATGCCGCGTGAGTGATGAAGGCCTTAGGGTTGTAAAGCTCTTTTACCCGGGATGATAATGACAGTACCGGGAGAATAAGCTCCGGCTAACTCCGTGCCAGCAGCCGCGGTAATACGGAGGGAGCTAGCGTTGTTCGGAATTACTGGGCGTAAAGCGCACGTAGGCGGCTATGTCAAGTCAGAGGTGAAAGCCCGGAGCTCAACTCCAGAACTGCCTTTGAGACTGCATCGCTTGAATCCGGGAGAGGTGAGTGGAATTCCGAGTGTAGAGGTGAAATTCGTAGATATTCGGAAGAACACCAGTGGCGAAGGCGGCTCACTGGACCGGTATTGACGCTGAGGTGCGAAAGCGTGGGGAGCAAACA
OTU_1077	1	0	0	0	0	0	0	0	0	0	0	0	0	0	0	0	1	0	0	0	0	0	0	0	0	0	0	0	0	0	1	0	0	0	0	0	0	0	0	0	0	0	0	0	0	1	0	0	0	0	0	1	0	0	0	0	0	0	0	0	0	0	1	0	0	0	0	0	0	0	0	0	0	2	0	1	1	1	0	0	1	0	0	0	0	1	0	1	1	0	0	0	0	0	0	6	0	0	1	0	0	1	0	0	0	0	0	0	0	0	1	0	0	0	0	0	Bacteria	Proteobacteria	Gammaproteobacteria	SAR86 clade	OTU_1077	OTU_1077	OTU_1077	TGGGGAATATTGGACAATGGGCGAAAGCCTGATCCAGCGATGCCGCGTGAGTGAAGAAGGCCTTAGGGTTGTAAAGCTCTTTCGGTGGGGAAGATAATGACGGTACCCACAAAAGAAGCCCCGGCTAACTCCGTGCCAGCAGCCGCGGTAATACGGAGGGGGCTAGCGTTACTCGGAATTACTGGGCGTAAAGCGCGCGTAGGTGGTTTATTAAGTTGAGGTGTGAAATCCCCGGGCTCAACCTGGGAACTGCATCCAAAACTGATTCACTAGAGTACGATAGAGGGAGGTAGAATTCACAGTGTAGCGGTGGAATGCGTAGATATTGTGAAGAATACCAATGGCGAAGGCAGCCTCCTGGATCTGTACTGACACTGAGGTGCGAAAGCGTGGGTAGCGAACA
OTU_1078	0	0	0	0	0	0	0	0	0	0	0	0	0	0	0	0	0	0	0	0	0	0	0	0	0	0	0	0	0	0	0	0	0	0	0	0	0	0	0	0	0	0	0	0	0	0	0	0	0	0	0	0	0	0	0	0	0	2	22	0	0	0	0	0	0	0	0	0	0	0	0	0	0	0	0	0	0	0	0	0	0	0	0	0	0	0	0	0	0	0	0	0	0	0	0	0	0	0	0	0	0	0	0	0	0	0	0	0	0	0	0	0	0	0	0	0	Bacteria	Fusobacteriota	Fusobacteriia	Fusobacteriales	Leptotrichiaceae	Leptotrichia	hofstadii	TGGGGAATATTGGACAATGGGGGCAACCCTGATCCAGCAATTCTGTGTGCACGATGAAGGTTTTCGGATTGTAAAGTGCTTTCAGCAGGGAAGAAGGAAGTGACGGTACCTGCAGAAGAAGCGACGGCTAAATACGTGCCAGCAGCCGCGGTAATACGTATGTCGCAAGCGTTATCCGGAATTATTGGGCATAAAGGGCATCTAGGCGGCCAGGCAAGTCTGGGGTGAAAACTTGCGGCTCAACCGCAAGCCTGCCCTGGAAACTGCCTGGCTAGAGTGCTGGAGAGGTGGACGGAACTGCACGAGTAGAGGTGAAATTCGTAGATATGTGCAGGAATGCCGATGATGAAGATAGTTCACTGGACGGCAACTGACGCTGAAGTGCGAAAGCTGGGGGAGCGAACA
OTU_1079	0	0	0	0	0	0	0	0	1	0	0	0	0	0	0	0	0	0	0	0	0	0	0	0	0	0	0	0	0	0	0	0	0	0	0	0	0	0	0	0	0	0	0	0	0	0	0	0	1	1	0	0	2	3	0	0	0	0	0	3	1	0	2	0	0	0	0	0	0	0	0	0	0	0	0	0	1	0	1	0	0	0	0	0	0	0	0	0	0	0	0	0	0	1	0	0	0	0	0	0	0	0	1	0	0	0	0	2	1	0	3	0	0	0	0	0	Bacteria	Proteobacteria	Alphaproteobacteria	Rhodobacterales	Rhodobacteraceae	OTU_1079	OTU_1079	TGGGGAATCTTGGACAATGGGCGCAAGCCTGATCCAGCCATGCCGCGTGAGCGATGAAGGCCTTAGGGTTGTAAAGCTCTTTCGCCAGGGAAGATAATGACGGTACCTGGTAAAGAAACCCCGGCTAACTCCGTGCCAGCAGCCGCGGTAATACGGAGGGGGTTAGCGTTGTTCGGAATTACTGGGCGTAAAGCGTACGTAGGCGGATTAGTAAGTTAGAGGTGAAATCCCGAGGGCTCAACCCCGGAACTGCCTTTAATACTGCTAGTCTTGAGTTCGAGAGAGGTGAGTGGAATTCCAAGTGTAGAGGTGAAATTCGTAGATATTTGGAGGAACACCAGTGGCGAAGGCGGCTCACTGGCTCGATACTGACGCTGAGGTACGAAAGTGTGGGGAGCAAACA
OTU_1080	0	0	0	0	0	0	0	0	0	0	0	0	0	0	0	3	0	0	0	0	0	0	0	0	0	0	0	0	0	0	0	4	0	0	0	0	0	0	0	0	0	0	0	0	0	0	0	0	0	0	0	0	0	0	0	0	0	0	2	0	0	0	0	0	0	0	0	0	0	0	0	0	0	0	0	0	0	0	0	0	0	0	0	0	0	0	0	0	0	0	0	0	0	0	0	0	0	0	0	0	0	0	0	0	0	9	6	0	0	0	0	0	0	0	0	0	Bacteria	Bacteroidota	Bacteroidia	Cytophagales	Cyclobacteriaceae	Roseivirga	maritima	TAGGGAATATTGGTCAATGGGCGAGAGCCTGAACCAGCCATGCCGCGTGCAGGAAGACGGCCTTCTGGGTTGTAAACTGCTTTTATACGGGAAGAAAAAACCTTTGCGAAGGGAATTGCCGGTACCGTATGAATAAGCACCGGCTAACTCCGTGCCAGCAGCCGCGGTAATACGGAGGGTGCAAGCGTTGTCCGGATTTATTGGGTTTAAAGGGTGCGTAGGCGGGTCTTTAAGTCAGTGGTGAAAGCCTGCAGCTTAACTGTAGAACTGCCATTGATACTGGAGACCTTGAGTGTACTAGAGGTAGGCGGAATTTATGGTGTAGCGGTGAAATGCATAGATACCATAAAGAACACCGATAGCGTAGGCAGCTTACTGGAGTACAACTGACGCTGAGGCACGAAAGCATGGGGAGCGAACA
OTU_1081	0	0	0	0	0	0	0	0	0	0	0	0	0	0	0	0	0	0	0	0	0	0	0	0	0	0	0	0	0	0	0	0	0	0	0	0	3	6	0	0	0	8	0	0	0	0	0	0	0	0	0	0	0	0	0	0	0	0	0	0	0	0	0	0	0	0	0	0	0	0	0	0	0	0	0	0	0	0	0	0	0	0	0	0	0	7	0	0	0	0	0	0	0	0	0	0	0	0	0	0	0	0	0	0	0	0	0	0	0	0	0	0	0	0	0	0	Bacteria	Proteobacteria	Alphaproteobacteria	Rhodospirillales	Terasakiellaceae	OTU_1081	OTU_1081	TAGGGAATATTGCACAATGGGGGAAACCCTGATGCAGCCATGCCGCGTGAGTGAAGAAGGCCTTCGGGTTGTAAAGCTCTTTCAGATGTGAGGATGATGACGTTAACGTCAGAAGAAGCTCCGGCTAACTTCGTGCCAGCAGCCGCGGTAATACGAAGGGAGCAAGCGTTGTTCGGAATTACTGGGCGTAAAGGGCGTGTAGGCGGATTGTCAAGTTAGGGGTGAAATCCCGGGGCTCAACCTCGGAACGGCCTTTAATACTGGCAATCTAGAGTCTGTGAGGGGATAGTGGAATACTTAGTGTAGAGGTGAAATTCGTAGATATTAAGTGGAACATCAGTGGCGAAGGCGACTATCTGGCACAGTACTGACGCTGAGGCGCGAAAGCGTGGGGAGCAAACA
OTU_1082	0	0	1	0	0	0	0	0	0	0	1	0	0	0	0	0	0	1	0	0	0	0	0	0	0	0	0	0	0	0	0	0	2	0	0	0	0	0	0	0	0	0	0	0	0	0	0	0	2	1	0	0	0	1	0	0	0	0	0	0	5	0	0	0	0	0	0	2	0	3	2	0	0	0	0	0	0	0	0	2	0	0	0	0	0	0	0	0	0	0	0	0	0	0	0	0	0	0	0	0	0	0	0	0	0	0	0	0	0	0	0	0	0	0	0	0	Bacteria	Bacteroidota	Bacteroidia	Flavobacteriales	NS9 marine group	OTU_1082	OTU_1082	TGGGGAATATTGCGCAATGGGCGAAAGCCTGACGCAGCCATGCCGCGTGTGTGAAGAAGGCCTTAGGGTTGTAAAGCACTTTCAATTGGGAAGAAAAGTTTGTCGTTAATAGCGCCAAGCTCTGACATTACCTTTAGAAGAAGCACCGGCTAACTCCGTGCCAGCAGCCGCGGTAATACGGAGGGTGCAAGCGTTATCCGGATTTATTGGGTTTAAAGGGTCCGTAGGCGGACTCATTAAGTCAGTGGTGAAAGCCGACAGCTCAACTGTCGAACTGCCATTGATACTGGTGATCTTGAGTACGGTTGAAGTAGGCGGAATATGACATGTAGCGGTGAAATGCTTAGATATGTCATAGAACACCGATTGCGAAGGCAGCCTACTAAGCCGTTACTGACGCTGAGGGACGAAAGTGTGGGGAGCGAACA
OTU_1083	0	0	0	0	0	0	0	0	0	0	0	0	0	0	0	0	0	0	0	0	0	0	0	0	0	2	3	0	0	0	0	0	0	0	0	0	0	0	0	0	0	0	0	0	0	0	0	0	3	0	2	0	0	0	0	0	0	0	0	0	1	0	0	0	0	0	0	0	0	0	0	0	1	0	0	0	0	0	0	0	0	4	0	0	4	0	0	0	0	0	0	0	0	0	0	0	0	0	0	0	0	0	0	0	0	0	0	2	1	0	0	0	0	0	0	0	Bacteria	Bacteroidota	Bacteroidia	Flavobacteriales	Crocinitomicaceae	OTU_1083	OTU_1083	TGGGGAATATTGCACAATGGGGGGAACCCTGATGCAGCCATGCCGCGTGTGTGAAGAAGGCCTTCGGGTTGTAAAGCACTTTCAGCGAGGAGGAAAGGAGTTGGTTTAATAAACCTGCTCTGTGACGTTACTCGCAGAAGAAGCACCGGCTAACTCCGTGCCAGCAGCCGCGGTAATACGGAGGGTCCGAGCGTTATCCGGAATCATTGGGTTTAAAGGGTCCGCAGGCGGGAACTTATAAGTCAGTGGTGAAATCTCACAGCTTAACTGTGAAACTGCCATTGATACTGTAAGTCTTGAATTCGGTCGAAGTGGGCGGAATATGTCATGTAGCGGTGAAATGCTTAGATATGACATAGAACACCGATAGCGAAGGCAGCTCACTAGGCCTGGATTGACGCTCAGGGACGAAAGCGTGGGGAGCGAACA
OTU_1084	0	0	0	0	0	0	0	0	0	0	0	0	1	1	0	0	0	0	0	0	0	0	0	0	0	0	0	0	0	0	0	0	2	0	0	0	0	0	0	0	0	0	0	0	0	1	1	0	0	0	0	0	0	0	0	0	0	0	2	0	0	0	0	2	1	0	1	0	0	0	0	0	0	0	0	0	0	0	0	0	0	2	2	0	0	0	0	0	0	0	0	0	0	0	0	0	0	0	0	0	0	0	0	0	0	0	0	1	0	0	0	0	2	1	3	0	Bacteria	Verrucomicrobiota	Verrucomicrobiae	Verrucomicrobiales	Rubritaleaceae	Roseibacillus	OTU_1084	TCGAGAATCATTCACAATGGACGAAAGTCTGATGGTGCAACGCCGCGTGGAGGATGACGGTCCTAGGATTGTAAACTCCTGTCATTGGGGAGTAAGACTTGGTTGTTAATAGCCTCCAAGTTTGATAGTACCCAAAGAGGAAGGGACGGCTAACTTCGTGCCAGCAGCCGCGGTAATACGAAGGTCCCAAGCGTTGTTCGGAATAACTGGGCGTAAAGCGTGTGTAGGCCGCGCGGAAAGTCGGATGTGAAAGCCCAAGGCTCAACCTTGGAACTGCATCCGATACTCCCGTGCTAGAGTAATGGAGAGGTAAGTGGAATTCTCGGTGTAGCAGTGAAATGCGTAGATATCGAGAGGAACATCAATGGCGAAGGCAACTTACTGGACATTCACTGACGCTCAGACACGAAGGCTAGGGTAGCGAAAG
OTU_1085	0	0	0	0	23	0	0	0	0	0	0	0	0	0	0	0	0	0	0	0	0	0	0	0	0	0	0	0	0	0	0	0	0	0	0	0	0	0	0	0	0	0	0	0	0	0	0	0	0	0	0	0	0	0	0	0	0	0	0	0	0	0	0	0	0	0	0	0	0	0	0	0	0	0	0	0	0	0	0	0	0	0	0	0	0	0	0	0	0	0	0	0	0	0	0	0	0	0	0	0	0	0	0	0	0	0	0	0	0	0	0	0	0	0	0	0	Bacteria	Proteobacteria	Gammaproteobacteria	Pseudomonadales	Pseudomonadaceae	Pseudomonas	OTU_1085	TGGGGAATATTGGACAATGGGCGAAAGCCTGATCCAGCCATGCCGCGTGTGTGAAGAAGGTCTTCGGATTGTAAAGCACTTTAAGTTGGGAGGAAGGGCATTAACCTAATACGTTAGTGTTTTGACGTTACCGACAGAATAAGCACCGGCTAACTCTGTGCCAGCAGCCGCGGTAATACAGAGGGTGCAAGCGTTAATCGGAATTACTGGGCGTAAAGCGCGCGTAGGTGGTTTGTTAAGTTGGATGTGAAATCCCCGGGCTCAACCTGGGAACTGCATTCAAAACTGACTGACTAGAGTATGGTAGAGGGTGGTGGAATTTCCTGTGTAGCGGTGAAATGCGTAGATATAGGAAGGAACACCAGTGGCGAAGGCGACCACCTGGACTAATACTGACACTGAGGTGCGAAAGCGTGGGGAGCAAACA
OTU_1086	0	0	0	0	0	0	0	0	0	0	0	0	0	0	0	0	0	0	0	0	0	3	0	0	0	0	0	0	0	0	0	0	0	0	0	1	0	0	0	0	0	0	0	0	0	0	0	0	0	0	0	0	0	1	0	0	0	0	0	1	1	4	1	0	0	0	0	0	0	0	0	0	0	0	0	2	2	1	5	0	0	0	0	0	0	0	0	0	0	0	0	0	0	0	0	0	0	0	0	0	0	0	0	0	0	0	0	0	0	0	1	0	0	0	0	0	Bacteria	Proteobacteria	Gammaproteobacteria	Burkholderiales	Methylophilaceae	OM43 clade	OTU_1086	TGGGGAATCTTGCACAATGGAGGAAACTCTGATGCAGCGATGCCGCGTGAGTGAAGAAGGCCTTTGGGTTGTAAAGCTCTTTCGTCGGGGAAGAAAATGACTGTACCCGAATAAGAAGGTCCGGCTAACTTCGTGCCAGCAGCCGCGGTAATACGAAGGGACCTAGCGTAGTTCGGAATTACTGGGCGTAAAGCGTTCGCAGGCTGTTTTATTAAGTCAGATGTGAAATCCCCGAGCTCAACTTGGGAACTGCGTTTGAAACTGTAAGACTAGAGTGTGTCAGAGGGGGGTAGAATTCCACGTGTAGCAGTGAAATGCGTAGATATGTGGAGGAATACCAATGGCGAAGGCAGCCCCCTGGGATAACACTGACGCTCATGAACGAAAGCGTGGGGAGCAAACA
OTU_1087	0	0	0	0	0	0	0	0	0	0	0	0	0	0	0	0	0	0	0	0	0	0	0	0	0	0	0	0	0	0	0	0	0	0	0	0	0	0	0	0	0	0	0	0	0	0	0	0	0	0	0	0	0	0	0	0	0	0	0	0	7	3	5	0	0	0	0	0	0	0	0	0	0	0	0	0	0	5	3	0	0	0	0	0	0	0	0	0	0	0	0	0	0	0	0	0	0	0	0	0	0	0	0	0	0	0	0	0	0	0	0	0	0	0	0	0	Bacteria	Verrucomicrobiota	Lentisphaeria	Lentisphaerales	Lentisphaeraceae	Lentisphaera	OTU_1087	TCGAGAATCTTCCGCAATGCGCGAAAGCGTGACGGAGCAATGCCGCGTGAAGGATGAAGGCTTTCGGGTCGTAAACTTCTGTCAGGGGGGAAAAACTATGATGGTACCCCCAGAGGAAGCCACGGCTAACTACGTGCCAGCAGCCGCGGTAATACGTAGGTGGCGAGCGTTATTCGGATTTACTGGGCGTAAAGGGTCCGTAGGGGGATAAGTAAGTCAGATGTGAAATTTCAAGGCTTAACCTTGAACCTGCATTTGAAACTGCTTGTCTAGAATTCGGTAGAGGTAAGTGGAATTTGTGGTGTAGCGGTGGAATGCGTAGATATCACAAGGAACACCAAAGGCGAAAGCAGCTTACTGGGCCGATATTGACCCTGAGGGACGAAAGCTAAGGTAGCGAAAA
OTU_1088	0	0	0	0	0	0	0	0	0	0	0	0	0	0	0	0	0	0	0	0	0	7	0	0	0	2	0	0	0	0	0	0	0	0	0	0	0	0	0	0	0	0	0	3	2	5	0	0	0	0	0	0	0	0	0	0	0	0	0	0	0	0	0	0	0	0	0	0	0	0	0	0	0	0	2	0	0	0	0	0	0	0	0	0	0	0	0	0	0	0	0	0	0	0	0	1	1	0	0	0	0	0	0	0	0	0	0	0	0	0	0	0	0	0	0	0	Bacteria	Bacteroidota	Bacteroidia	Flavobacteriales	Flavobacteriaceae	Changchengzhania	OTU_1088	TGGGGAATATTGGACAATGGGCGCAAGCCTGATCCAGCCATACCGCGTGTGTGAAGAAGGCCTTCGGGTTGTAAAGCACTTTAAGCAGGGAGAAAAAGTTATAAGCTAATACCTTATAACCTTGATGTTACCTGCAGAATAAGGACCGGCTAACTCCGTGCCAGCAGCCGCGGTAATACGGAGGGTCCGAGCGTTATCCGGAATCATTGGGTTTAAAGGGTCCGTAGGTGGGATAATTAAGTCAGAGGTGAAATCTTGCAGCTCAACTGTAAAATTGCCTTTGAAACTGGTTATCTTGAGTTATTATGAAGTAGTTAGAATATGTAGTGTAGCGGTGAAATGCATAGATATTACATAGAATACCAATTGCGAAGGCAGATTACTAATAATCAACTGACACTGATGGACGAAAGCGTGGGTAGCGAACA
OTU_1089	0	0	0	0	0	0	0	0	0	0	0	0	0	0	0	0	0	0	0	0	0	0	0	0	0	0	0	0	0	0	0	0	0	0	0	0	0	0	0	0	0	0	0	0	0	0	0	0	0	0	0	0	9	4	0	0	0	0	0	0	0	0	0	0	0	0	0	0	0	0	0	0	0	0	0	0	0	0	0	0	0	0	0	0	0	0	0	0	0	0	0	0	0	0	0	0	0	0	0	5	0	0	5	0	0	0	0	0	0	0	0	0	0	0	0	0	Bacteria	Actinobacteriota	Acidimicrobiia	Microtrichales	Microtrichaceae	Sva0996 marine group	OTU_1089	TAGGGAATCTTGCGCAATGGGCGAAAGCCTGACGCAGCAACGCCGCGTGGGGGATGAAGGCCTTCGGGTCGTAAACCCCTTTCAGTAGGGACGAAAATGACGGTACCTGCAGAAGAAGGTCCGGCCAACTACGTGCCAGCAGCCGCGGTAATACGTAGGGACCAAGCGTTGTCCGGAATTATTGGGCGTAAAGAGCTCGTAGGCGGTTCGGTAAGTCGGGTGTGAAAATCCAGGGCTCAACCCTGGGACGCCACCCGATACTGCTGTGACTAGAGTCCGGTAGAGGAGTGTGGAATTCCTGGTGTAGCGGTGAAATGCGCAGATATCAGGAGGAACACCAGCGGCGAAGGCGGCACTCTGGGCCGGTACTGACGCTGAGGAGCGAAAGCATGGGGAGCAAACA
OTU_1090	0	0	0	0	0	0	0	1	0	0	0	0	0	0	0	0	0	0	0	0	0	3	1	0	0	0	0	0	0	1	1	0	0	0	0	0	0	0	0	0	0	0	0	0	0	4	1	0	0	0	0	0	0	0	0	0	0	0	0	0	0	0	0	0	1	1	1	0	0	0	0	0	0	0	0	0	0	0	0	0	1	0	3	0	0	0	0	0	0	0	0	0	0	0	0	0	0	0	0	0	0	0	0	0	0	0	0	0	0	0	0	0	0	3	1	0	Bacteria	Bacteroidota	Bacteroidia	Flavobacteriales	Flavobacteriaceae	NS3a marine group	OTU_1090	TGAGGAATATTGGACAATGGAGGCAACTCTGATCCAGCCATGCCGCGTGCAGGAAGACTGCCCTATGGGTTGTAAACTGCTTTTATACAGGAAGAAACACCTCTACGTGTAGAGGCTTGACGGTACTGTAAGAATAAGGACCGGCTAACTCCGTGCCAGCAGCCGCGGTAATACGGAGGGTCCGAGCGTTATCCGGAATTATTGGGTTTAAAGGGTCCGTAGGCGGATCGATTAAGTCAGGGGTGAAAGTTTGCAGCTCAACTGTAAAATTGCCTTTGATACTGGTCATCTTGAGTTGTATTGAAGTAGGCGGAATATGTAGTGTAGCGGTGAAATGCATAGATATTACATAGAACACCAATTGCGAAGGCAGCTTACTAAGTACTAACTGACGCTGATGGACGAAAGCGTGGGTAGCGAACA
OTU_1091	1	1	0	1	0	0	0	0	3	1	0	0	0	0	0	0	0	0	1	0	0	0	0	0	0	0	0	0	0	0	0	2	0	0	0	0	0	1	0	0	0	1	0	0	0	0	0	0	1	2	1	0	0	0	0	0	0	0	0	0	1	0	0	0	0	0	0	1	1	0	0	0	0	0	0	0	0	0	0	0	0	0	0	0	0	0	0	0	0	0	0	0	0	0	0	0	1	0	0	0	0	0	0	0	0	0	0	3	0	0	0	0	0	0	0	0	Bacteria	Bacteroidota	Bacteroidia	Flavobacteriales	NS9 marine group	OTU_1091	OTU_1091	TGAGGAATATTGCGCAATGGAGGAAACTCTGACGCAGCCATACCGCGTGTAGGAAGAATGTCCTATGGATTGTAAACTACTTTTATACAAGAAGAAACCCCAGTACGTGTACTGGGCTGACGGTATTGTACGAATAAGCACCGGCTAACTCCGTGCCAGCAGCCGCGGTAATACGGAGGGTGCAAGCGTTATCCGGATTTATTGGGTTTAAAGGGTCCGTAGGCGGGTCTTCTAAGTCAGTGGTGAAAGCCTGCAGCTCAACTGTAGAACTGCCATTGATACTGGAGACCTTGAGTACAGCTGAAGTTGGCGGAATGTGTCATGTAGCGGTGAAATGCATAGATATGACACAGAACACCGATTGCGAAGGCAGCTAACTAAACTGTAACTGACGCTGAGGGACGAAAGCGTGGGGAGCGAACA
OTU_1092	0	0	0	0	0	0	0	0	0	0	0	0	2	0	0	2	0	0	0	0	0	0	0	0	0	0	0	0	0	0	0	0	0	0	0	0	0	0	0	0	0	0	0	0	0	0	0	0	0	0	0	0	0	0	0	0	2	0	4	0	0	0	0	4	0	0	3	0	0	0	0	0	0	0	0	0	0	0	0	0	0	0	0	0	0	0	0	0	0	0	0	0	0	0	0	0	0	0	0	0	0	0	0	0	0	0	6	0	0	0	0	0	0	0	0	0	Bacteria	Proteobacteria	Alphaproteobacteria	Rickettsiales	Mitochondria	OTU_1092	OTU_1092	TGAGGAATATTGGACAATGGGCGAAAGCTTGATCCAGCAATATCCCGTGAATGATTAGAAGGTTTCTACTGTAAAATTCTAATATTAAGAAAGATAATGACAAAACTTAATAAAAAAGCCCCGGCTAAACTCCGTGCCAGCAGCCGCGGTAATACGGGGGGGGCAAGTGTTATTCGCAATGATTGGGCGTAAAGAGTACGTCGGCTGTTAAGTTAACTCAAATATTAAAAGGCTAAATTATTAGTGTATATAGTTGTATTACTTAACTTGAGTTTTATAGAGGGTACTAGAATTTTTAGAAAGAAGGGTAAAATCTTTAGATACTAAAAGGAATACCAAAGGCGAAGGCAAATACCTGGATAAAACTGACGCTAAAGTACGGAAGCATAGGTAGCAAACA
OTU_1093	0	0	0	0	0	0	0	0	0	0	0	0	1	0	0	0	0	0	0	0	0	0	0	0	0	0	0	2	9	0	0	0	0	0	0	0	0	0	0	0	0	0	0	0	0	0	0	0	0	0	0	0	0	0	0	0	0	0	0	0	0	0	0	0	0	0	0	0	0	0	0	0	0	0	3	0	0	0	0	0	0	0	0	3	0	5	0	0	0	0	0	0	0	0	0	0	0	0	0	0	0	0	0	0	0	0	0	0	0	0	0	0	0	0	0	0	Bacteria	Bacteroidota	Bacteroidia	Flavobacteriales	Flavobacteriaceae	OTU_1093	OTU_1093	TGGGGAATATTGCACAATGGGGGAAACCCTGATGCAGCCATGCCGCGTGTGTGAAGAAGGCCTTCGGGTTGTAAAGCACTTTCAGTTGTGAGGAAAAGTTAGTAGTTAATACCTGCTAGCCGTGACGTTAACAACAGAAGAAGCACCGGCTAACTCCGTGCCAGCAGCCGCGGTAATACGGAGGGTGCAAGCGTTATCCGGAATCATTGGGTTTAAAGGGTCCGTAGGTGGATCAATTAAGTCAGAGGTGAAATCTTGCAGCTCAACTGTAAAATTGCCTTTGAAACTGGTTATCTTGAGTTATTATGAAGTAGTTAGAATATGTAGTGTAGCGGTGAAATGCATAGATATTACATAGAATACCAATTGCGAAGGCAGATTACTAATAATCAACTGACACTGATGGACGAAAGCGTGGGTAGCGAACA
OTU_1094	0	0	0	0	0	0	0	0	0	0	0	0	0	0	0	3	0	0	0	0	0	0	2	0	0	0	0	0	0	0	0	0	0	0	0	0	0	0	0	0	0	0	0	0	0	0	0	0	0	0	0	0	0	0	0	0	0	0	0	0	7	0	0	0	0	0	0	0	0	0	0	0	0	0	0	0	0	0	0	0	0	0	0	0	0	0	0	0	0	8	0	0	0	0	0	0	0	3	0	0	0	0	0	0	0	0	0	0	0	0	0	0	0	0	0	0	Bacteria	Proteobacteria	Gammaproteobacteria	Burkholderiales	Methylophilaceae	OM43 clade	OTU_1094	TGGGGAATTTTGGACAATGGGGGCAACCCTGATCCAGCCATTCCGCGTGAGTGAAGAAGGCCTTCGGGTTGTAAAGCTCTTTCGCAAGAGAAGAAAGCTTGCTATTTAATAAATAGTAAGTATGACGGTATCTTGACAAGAAGCACCGGCTAACTATGTGCCAGCAGCCGCGGTAATACATAGGGTGCAAGCGTTAATCGGAATTACTGGGCGTAAAGCGTTCGCAGGCGGTCTTATAAGTCAGATGTGAAATCCCCGAGCTCAACTTGGGAACTGCGTTTGAAACTGTAAGACTAGAGTGTGTCAGAGGGGGGTAGAATTCCATGTGTAGCGGTGAAGTGCGTAGATATATGGAGGAATACCAGTGGCGAAGGCGGCCTCCTGGCTCGATACTGACGCTGAGGTGCGAAAGCGTGGGGATCAAACA
OTU_1095	0	0	0	0	0	0	0	0	0	0	0	0	0	0	0	0	0	0	0	0	0	0	0	0	0	0	6	0	0	0	0	0	0	0	0	0	2	4	0	0	0	1	0	0	0	0	0	0	2	0	0	0	0	0	0	0	0	0	0	0	0	5	0	0	0	0	0	0	0	0	0	0	0	0	0	0	0	0	0	0	0	0	0	0	0	0	0	0	0	0	2	0	0	0	0	0	0	0	0	0	0	0	0	0	0	0	0	0	0	0	0	1	0	0	0	0	Bacteria	Bacteroidota	Bacteroidia	Flavobacteriales	OTU_1095	OTU_1095	OTU_1095	TGGGGAATATTGCACAATGGGGGAAACCCTGATGCAGCCATGCCGCGTGTGTGAAGAAGGCCTTCGGGTTGTAAAGCACTTTCAGCGAGGAGGAAAGGAGTAGGTTTAATAAACCTGCTTTGTGACGTTACTCGCAGAAGAAGCACCGGCTAACTCCGTGCCAGCAGCCGCGGTAATACGGAGGGTGCAAGCGTTATCCGGATTTATTGGGTTTAAAGGGTCCGTAGGTGGATCAATTAAGTCAGCGGTGAAATCCCACAGCTCAACTGTGGAACTGCCATTGATACTGGTTGTCTTGAGTACGTTAGAAGTTGGCGGAATAGGTCATGTAGCGGTGAAATGCTTAGATATGACCTAGAACACCGATTGCGAAGGCAGCCAACTATGCCGTTACTGACACTGAGGGACGAAAGCGTGGGGAGCGAACA
OTU_1096	0	0	0	0	0	0	0	0	0	0	0	0	0	0	0	0	0	0	0	0	0	0	0	0	0	0	0	0	0	0	0	0	0	0	0	0	0	0	0	0	0	0	0	0	0	0	0	0	0	0	0	0	6	0	6	0	0	0	0	0	0	2	0	0	0	0	0	0	0	0	0	0	0	0	0	0	0	6	0	0	0	0	0	0	0	0	0	0	0	0	0	0	0	0	0	0	0	0	0	3	0	0	0	0	0	0	0	0	0	0	0	0	0	0	0	0	Bacteria	Bacteroidota	Bacteroidia	Flavobacteriales	Flavobacteriaceae	NS5 marine group	OTU_1096	TAAGGAATATTGGACAATGGAGGCAACTCTGATCCAGCCATGCCGCGTGAAGGAAGAAGGCCCTATGGGTCGTAAACTTCTTTTATACAGGAAGAAATCTTTCCACGTGTGGAAAGTTGACGGTACTGTAAGAATAAGGATCGGCTAACTCCGTGCCAGCAGCCGCGGTAATACGGAGGATCCAAGCGTTATCCGGAATTATTGGGTTTAAAGGGTCCGCAGGCTGTTTGTTAAGTTAGAGGTGAAATCCTACCGCTCAACGGTAGAACTGCCTTTAATACTGGCAAACTTGAGTTATTGTGAAGTAATTAGAATGTGTAGTGTAGCGGTGAAATGCATAGATATTACACAGAATACCGATTGCGAAAGCAGATTACTAACAATTAACTGACGCTGAGGGATGAAAGCGTGGGTAGCGAACA
OTU_1097	0	0	0	0	0	0	0	0	0	0	3	0	0	0	0	0	0	0	0	0	0	0	0	1	0	0	0	0	0	0	0	0	0	0	0	0	0	0	0	0	0	0	0	0	0	0	2	0	0	0	2	0	1	0	0	0	0	2	0	0	0	0	0	0	0	0	0	0	2	0	0	0	0	0	0	0	0	0	0	0	0	0	0	0	0	0	0	0	0	0	0	0	0	0	0	0	0	0	0	0	0	0	0	0	0	0	0	0	5	5	0	0	0	0	0	0	Bacteria	Proteobacteria	Gammaproteobacteria	OM182 clade	OTU_1097	OTU_1097	OTU_1097	TTGGGAATATTGCACAATGGGCGCAAGCCTGATGCAGCCATGCCGCGTGTGTGAAGAAGGCCTTAGGGTTGTAAAGCACTTTCAGTAGGGAGGAATCAACCAAATTAATACTTTGGTGAAATGACGTTACCTACAGAAGAAGATCCGGCTAACTCCGTGCCAGCAGCCGCGGTAATACGGAGGGATCAAACGTTAATCGGAATTACTGGGCGTAAAGCGCGCGTAGGTGGTTTGTTAAGTGTGATGTGAAAGCCCCGGGCTCAACCTGGGAACTGCAGTTGATACTGGCCGACTAGAGTACGAGAGAGGGAGGTAGAATTCCATGTGTAGCGGTGAAATGCGTAGATATATGGAGGAATACCAGTGGCGAAGGCGGCCTCCTGGCTCGATACTGACGCTGAGGTGCGAAAGCGTGGGGATCAAACA
OTU_1098	0	0	0	0	0	0	0	8	0	0	0	0	0	0	0	0	0	0	0	0	2	0	0	0	0	0	0	0	0	0	0	1	0	0	0	0	0	0	0	0	0	0	0	4	0	0	0	0	0	0	0	0	0	0	0	0	6	0	0	0	0	2	0	0	0	0	0	0	0	0	0	0	0	0	0	0	0	0	0	0	0	0	0	0	0	0	0	0	0	0	0	0	0	0	0	0	0	0	0	0	0	0	0	0	0	0	0	0	0	0	0	0	0	0	0	0	Bacteria	Proteobacteria	Gammaproteobacteria	Cellvibrionales	Halieaceae	Marimicrobium	OTU_1098	TGAGGAATATTGGGCAATGGAGGCAACTCTGACCCAGCCATGCCGCGTGCAGGAAGAAGGTTCTATGGATCGTAAACTGCTTTTATTTGTGAATAAACTCTCGGACGTGTCCGAGCCTGAATGTAGCAAATGAATAAGCATCGGCTAACTCCGTGCCAGCAGCCGCGGTAATACGGAGGGTGCGAGCGTTAATCGGAATTACTGGGCGTAAAGCGCGCGTAGGCGGTTTGTTAAGTCAGCTGTGAAAGCCCCGGGCTCAACCTGGGAACTGCAGTTGATACTGGCCGACTAGAGTACGAGAGAGGGAGGTAGAATTCCATGTGTAGCGGTGAAATGCGTAGATATATGGAGGAATACCAGTGGCGAAGGCGGCCTCCTGGCTCGATACTGACGCTGAGGTGCGAAAGCGTGGGGATCAAACA
OTU_1099	0	0	0	0	23	0	0	0	0	0	0	0	0	0	0	0	0	0	0	0	0	0	0	0	0	0	0	0	0	0	0	0	0	0	0	0	0	0	0	0	0	0	0	0	0	0	0	0	0	0	0	0	0	0	0	0	0	0	0	0	0	0	0	0	0	0	0	0	0	0	0	0	0	0	0	0	0	0	0	0	0	0	0	0	0	0	0	0	0	0	0	0	0	0	0	0	0	0	0	0	0	0	0	0	0	0	0	0	0	0	0	0	0	0	0	0	Bacteria	Chloroflexi	Chloroflexia	Thermomicrobiales	JG30-KF-CM45	OTU_1099	OTU_1099	CAAGGAATTTTCCGCAATGGGCGCAAGCCTGACGGAGCAACGCCGCGTGTGGGATGACGCTTTTCGGAGTGTAAACCACTGTTCGTGGGGACGAAGCACTGACGGTACCCACGGAGGAAGGCCCGGCTAACTACGTGCCAGCAGCCGCGGTAATACGTAGGGGTCGAGCGTTGTCCGGAGTTACTGGGCGTAAAGCGCATGCAGGCGGCTCATTACGCATGGCGTGAAAGCCCCCGGCTTAACCGGGGAGGGTCGTCGTGAACGGGTGAGCTTGAGGGTATCAGGGGCTGGTGGAATTCCCGGTGTAGTGGTGAAATGCGTAGAGATCGGGAGGAACACCTGTGGCGAAGGCGGCCAGCTGGGATACACCTGACGCTGAGATGCGAAGGCGTGGGGAGCGAACG
OTU_1100	0	0	0	0	0	0	23	0	0	0	0	0	0	0	0	0	0	0	0	0	0	0	0	0	0	0	0	0	0	0	0	0	0	0	0	0	0	0	0	0	0	0	0	0	0	0	0	0	0	0	0	0	0	0	0	0	0	0	0	0	0	0	0	0	0	0	0	0	0	0	0	0	0	0	0	0	0	0	0	0	0	0	0	0	0	0	0	0	0	0	0	0	0	0	0	0	0	0	0	0	0	0	0	0	0	0	0	0	0	0	0	0	0	0	0	0	Bacteria	Firmicutes	Clostridia	Hungateiclostridiaceae	OTU_1100	OTU_1100	OTU_1100	TGGGGAATATTGCGCAATGGGGGAAACCCTGACGCAGCAACGCCGCGTGAAGGATGAAGGTTTTCGGATTGTAAACTTCTTTGACAGGGGACGAATAATGACGGTACCCTGAAAACAAGCCACGGCTAACTACGTGCCAGCAGCCGCGGTAATACGTAGGTGGCGAGCGTTGTCCGGATTTACTGGGTGTAAAGGGCGTGCAGGCGGGATTGCAAGTCAGATGTGAAATTCCTGGGCTTAACTCAGGCGCTGCATCTGAAACTGTAATTCTTGAGTGTCGGAGAGGAAAGCGGAATTCCTAGTGTAGCGGTGAAATGCGTAGATATTAGGAGGAACACCAGTGGCGAAGGCGGCTTTCTGGACGATAACTGACGCTGAGGCGCGAAAGCGTGGGGAGCAAACA
OTU_1101	0	0	0	0	0	0	0	0	1	0	0	0	0	0	0	0	1	0	1	1	0	0	0	2	0	0	0	0	0	0	5	0	0	0	0	0	1	0	0	0	0	0	0	0	1	0	0	1	1	0	0	0	0	0	0	0	0	0	0	0	0	0	0	0	2	0	0	0	1	1	0	0	0	0	0	0	0	0	0	0	0	0	0	0	0	0	0	0	0	0	2	0	0	1	0	0	0	0	0	0	0	0	0	0	0	0	0	0	1	0	0	0	0	0	0	0	Bacteria	Bacteroidota	Bacteroidia	Flavobacteriales	Crocinitomicaceae	OTU_1101	OTU_1101	TGAGGAATATTGGGCAATGGAGGCAACTCTGACCCAGCCATGCCGCGTGCAGGAAGACGGCCCTATGGGTTGTAAACTGCTTTTATACAGGAAGAAACACACCTACGTGTAGGTGCTTGACGGTACTGTAAGAATAAGCACCGGCTAACTCCGTGCCAGCAGCCGCGGTAATACGGAGGGTGCAAGCGTTATCCGGAATCATTGGGTTTAAAGGGTCCGCAGGCGGACTAATTAAGTCAGTGGTGAAATCCCATCGCTCAACGATGGAACTGCCATTGAAACTGTTAGTCTTGAATTCGGTCGAAGTGGGCGGAATGTGTCATGTAGCGGTGAAATGCATAGATATGACACAGAACACCGATAGCGAAGGCAGCTCACTAGACCTGAATTGACGCTCAGGGACGAAAGCGTGGGGAGCGAACA
OTU_1102	0	0	0	0	0	0	0	0	0	0	0	0	0	0	0	11	0	0	0	0	0	0	0	0	0	0	0	0	0	0	0	0	0	0	0	0	0	0	0	0	0	0	0	0	0	0	0	0	0	0	0	0	0	0	0	0	0	0	0	0	0	0	0	0	0	0	0	8	0	0	0	0	0	0	0	0	0	0	0	0	0	0	2	0	0	0	0	0	0	0	0	2	0	0	0	0	0	0	0	0	0	0	0	0	0	0	0	0	0	0	0	0	0	0	0	0	Bacteria	Proteobacteria	Alphaproteobacteria	SAR11 clade	Clade I	Clade Ia	OTU_1102	TGGGGAATATTGGACAATGGGGGCAACCCTGATCCAGCAATACCGCGTGTGTGAAGAAGGCCTTCGGGTTGTAAAGCTCTTTCGTCGGGGAAGAAAATGACTGTACCCGAATAAGAAGGTCCGGCTAACTTCGTGCCAGCAGCCGCGGTAATACGAAGGGACCTAGCGTAGTTCGGAATTACTGGGCTTAAAGAGTTCGTAGGTGGTTGAAAAAGTTGGTGGTGAAATCCCAGAGCTTAACTCTGGAACTGCCATCAAAACTTTTCAGCTAGAGTATGATAGAGGAAAGCAGAATTTCTAGTGTAGAGGTGAAATTCGTAGATATTAGAAAGAATACCAATTGCGAAGGCAGCTTTCTGGATCATTACTGACACTGAGGAACGAAAGCATGGGTAGCGAAGA
OTU_1103	0	0	0	0	0	0	0	0	0	0	0	0	0	2	0	3	0	0	0	0	0	0	3	2	0	0	0	0	0	2	0	1	1	0	0	1	0	0	1	0	0	2	1	0	0	0	0	0	0	0	0	0	0	0	0	0	0	0	0	0	0	0	0	0	0	0	0	0	0	0	0	0	0	0	0	0	0	0	0	0	0	0	0	0	0	0	0	0	0	2	0	0	0	0	0	0	0	0	0	0	0	0	0	0	0	0	1	1	0	0	0	0	0	0	0	0	Bacteria	Bacteroidota	Bacteroidia	Flavobacteriales	Flavobacteriaceae	Gilvibacter	OTU_1103	TGGGGAATCTTAGACAATGGGCGCAAGCCTGATCTAGCCATGCCGCGTGAGTGATGAAGGCCCTAGGGTCGTAAAGCTCTTTCAACTGTGAAGATAATGACGGTAGCAGTAGAAGAAACCCCGGCTAACTCCGTGCCAGCAGCCGCGGTAATACGGAGGGTCCGAGCGTTATCCGGAATCATTGGGTTTAAAGGGTCCGTAGGCGGGCTATCTAAGTCAGAGGTGAAAGTCTTGCAGCTCAACTGTAAAATTGCCTTTGAAACTGGTAGTCTTGAATTATTATGAAGTGGTTAGAATAAGTAGTGTAGCGGTGAAATGCATAGATATTACTTAGAATACCAATTGCGAAGGCAGATCACTAATAATATATTGACGCTGAGGGACGAAAGCGTGGGGAGCGAACA
OTU_1104	0	0	0	0	0	0	0	0	0	0	0	0	0	0	0	0	0	0	0	0	0	0	0	0	0	0	0	0	0	0	0	0	0	0	0	0	0	0	0	0	0	0	0	0	0	0	0	1	14	0	5	0	0	0	0	0	0	0	0	0	0	3	0	0	0	0	0	0	0	0	0	0	0	0	0	0	0	0	0	0	0	0	0	0	0	0	0	0	0	0	0	0	0	0	0	0	0	0	0	0	0	0	0	0	0	0	0	0	0	0	0	0	0	0	0	0	Bacteria	Bacteroidota	Bacteroidia	Flavobacteriales	Cryomorphaceae	NS10 marine group	OTU_1104	TGGGGAATATTGCACAATGGGGGAAACCCTGATGCAGCCATGCCGCGTGTGTGAAGAAGGCCTTCGGGTTGTAAAGCACTTTCAGCGAGGAGGAAAGGAGTATGTTTAATAAACGTGCTCTGTGACGTTACTCGCAGAAGAAGCACCGGCTAACTCCGTGCCAGCAGCCGCGGTAATACGGAGGGTGCAAGCGTTATCCGGATTTATTGGGTTTAAAGGGTCCGCAGGCGGATCCAATCAGTCAGTGGTGAAATCCAATCGCTTAACGATTGAACTGCCATTGATACTGTTGGTCTTGAGTCTAGTTGACGTAGGCGGAATGTGACATGTAGCGGTGAAATGCATAGATATGTCACAGAACACCAATTGCGAAGGCAGCTTACGAAACTACGACTGACGCTCATGGACGAAAGCGTGGGTAGCGAACA
OTU_1105	0	0	0	0	0	0	0	0	0	0	0	0	0	0	0	0	0	0	0	0	0	0	0	0	0	0	0	0	0	0	0	0	0	0	0	0	0	0	0	0	0	6	0	0	0	0	0	0	0	0	0	0	0	0	0	2	0	0	6	0	0	0	0	0	0	0	9	0	0	0	0	0	0	0	0	0	0	0	0	0	0	0	0	0	0	0	0	0	0	0	0	0	0	0	0	0	0	0	0	0	0	0	0	0	0	0	0	0	0	0	0	0	0	0	0	0	Bacteria	Verrucomicrobiota	Verrucomicrobiae	Verrucomicrobiales	DEV007	OTU_1105	OTU_1105	TCGAGAATCATTCGCAATGGACGAAAGTCTGACGGTGCGACGCCGCGTGGAGGATGAAGGCCCTAGGGTCGTAAACTCCTGTCATCAGGGAGTAAAAACCTACGTAGTAACTGACGTAGGTCTTGATAGTACCTGAAGAGGAAGGGACGGCAAACTTCGTGCCAGCAGCCGCGGTAATACGAAGGTCCCAAGCGTTGTTCGGATTTACTGGGCGTAAAGAGTCTGTAGGCGGTGTGGTAAGTCAGATGTGAAATCCCGGGGCTCAACCCCGGAACTGCATCCGATACTGCCACACTAGAGTATTGGAGGGGAGTCTGGAATTCTCGGTGTAGCAGTGAAATGCGTAGATATCGAGAGGAACACTAGTGGCGAAGGCGAGACTCTGGACAATAACTGACGCTGAGAGACGAAGGCCAGGGTAGCGAAAA
OTU_1106	0	0	0	0	0	0	0	0	0	0	0	0	0	2	1	1	0	0	0	0	0	1	3	0	0	0	1	1	1	0	0	0	1	0	1	0	0	0	0	1	0	1	0	0	0	0	0	0	0	0	0	0	0	0	0	0	0	2	1	0	0	0	0	0	0	0	0	0	0	0	0	0	0	0	0	0	0	0	0	0	0	0	0	0	0	0	0	0	0	0	2	0	0	0	0	0	0	0	0	0	0	0	0	0	0	1	0	0	0	0	0	0	0	1	0	0	Bacteria	OTU_1106	OTU_1106	OTU_1106	OTU_1106	OTU_1106	OTU_1106	TGAGGAATATTGGACAATGGAGGCAACTCTGATCCAGCCATGCCGCGTGCAGGAAGACTGCCCTATGGGTTGTAAACTGCTTTTATACAGGAAGAAACACCTCTACGTGTAGAGGCTTGACGGTACTGTAAGAATAAGGATCGGCTAACTCCGTGCCAGCAGCCGCGGTAATACGGAGGGTGCGAGCGTTAATCGGAATTACTGGGCGTAAAGCGTGCGCAGGCGGCTTTGTTAAGACAGACGTGAAATCCCCGGGCTCAACCTGGGAATTGCGTTTGTGACTGCAAGGCTAGAGTACGGTAGAGGGGGGTAGAATTCCGCGTGTAGCAGTGAAATGCGTAGATATGCGGAGGAACACCGATGGCGAAGGCAGCCCCCTGGACCTGTACTGACGCTCATGCACGAAAGCGTGGGGAGCAAACA
OTU_1107	0	0	0	0	0	0	0	0	0	0	0	0	4	0	0	0	0	0	0	0	0	0	0	0	0	0	0	0	0	0	0	0	0	0	0	0	0	0	0	0	0	0	0	0	0	0	0	0	0	0	0	0	0	0	0	0	0	0	0	0	0	0	0	0	0	0	0	0	0	0	0	0	4	1	4	0	0	0	0	0	0	0	0	0	1	0	0	4	0	0	0	0	0	0	0	0	0	0	0	0	0	0	0	0	0	0	0	0	0	0	0	0	4	0	0	0	Bacteria	Bacteroidota	Bacteroidia	Flavobacteriales	Flavobacteriaceae	OTU_1107	OTU_1107	TGGGGAATATTGCGCAATGGGCGAAAGCCTGACGCAGCCATGCCGCGTGTGTGAAGAAGGCCTTAGGGTTGTAAAGCACTTTCAATTGGGAAGAAAAGTTTGTCGTTAATAGCGCCAAGCTCTGACATTACCTTTAGAAGAAGCACCGGCTAACTCCGTGCCAGCAGCCGCGGTAATACGGAGGGTGCAAGCGTTATCCGGAATCATTGGGTTTAAAGGGTCCGTAGGCGGGTCTATTAAGTCAGAGGTGAAAGTTTGCAGCTCAACTGTAAAATTGCCTTTGAAACTGGTAGTCTTGAATTATTATGAAGTGGTTAGAATAAGTAGTGTAGCGGTGAAATGCATAGATATTACATAGAATACCAATTGCGAAGGCAGATTACTAATAATCAACTGACACTGATGGACGAAAGCGTGGGTAGCGAACA
OTU_1108	0	0	0	0	0	0	0	0	0	0	0	0	0	0	0	0	0	0	0	0	0	0	0	0	0	0	0	0	0	0	0	0	0	0	0	0	0	4	0	0	11	7	0	0	0	0	0	0	0	0	0	0	0	0	0	0	0	0	0	0	0	0	0	0	0	0	0	0	0	0	0	0	0	0	0	0	0	0	0	0	0	0	0	0	0	0	0	0	0	0	0	0	0	0	0	0	0	0	0	0	0	0	0	0	0	0	0	0	0	0	0	0	0	0	0	0	Bacteria	Cyanobacteria	Cyanobacteriia	Chloroplast	OTU_1108	OTU_1108	OTU_1108	TGGGGAATTTTCTGCAATGGGCGAAAGCCTGACAGAGCAATACCGCGTGAGGGATGAAGGCTCGTGGGTCGTAAACCTCTTTTTTCAAGGAGGAATCAATGACGTGTACTTGAAGAATAAGCATCGGCTAACTCCGTGCCAGCAGCCGCGGTAAGACGGAGGATGCAAGTGTTATCCGGAATCACTGGGCGTAAAGCGTCTGTAGGTGGTTTAATAAGTCTATTGTTAAATCTTGAGGCTTAACTTCAAATCAGCAATGGAAACTCTTAGACTTGAGTATAGTAGAGGTAAAAGGAATTTCCAGTGGAGCGGTGAAATGCGTAGATATTGGAAAGAACACCGATGGCGAAGGCATTTTACTGGACTATAACTGACACTCAGAGACGAAAGCTAGGGTAGCAAATG
OTU_1109	0	0	0	0	0	0	0	0	0	0	0	0	0	0	0	0	0	0	0	0	0	0	0	0	0	0	0	0	0	0	0	0	0	0	0	0	0	0	0	0	0	0	0	0	0	0	0	0	0	0	0	0	0	0	0	0	0	0	0	0	6	0	0	0	0	0	0	0	0	0	0	0	0	0	0	0	0	0	16	0	0	0	0	0	0	0	0	0	0	0	0	0	0	0	0	0	0	0	0	0	0	0	0	0	0	0	0	0	0	0	0	0	0	0	0	0	Bacteria	Proteobacteria	Alphaproteobacteria	SAR11 clade	Clade I	Clade Ia	OTU_1109	TGAGGAATATTGGACAATGGAGGAGACTCTGATCCAGCCATGCCGCGTGTAGGAAGAATGCCCTATGGGTTGTAAACTACTTTTATACAGGAAGAAACACTGGTATGTATGCCAGCTTGACGGTACTGTAAGAATAAGGACCGGCTAACTTCGTGCCAGCAGCCGCGGTAATACGAAGGGACCTAGCGTAGTTCGGAATTACTGGGCTTAAAGAGTTCGTAGGTGGTTGAAAAAGTTGGTGGTGAAATCCCAGAGCTTAACTCTGGAACTGCCATCAAAACTTTTCAGCTAGAGTATGATAGAGGAAAGCAGAATTTCTAGTGTAGAGGTGAAATTCGTAGATATTAGAAAGAATACCAATTGCGAAGGCAGCTTTCTGGATCATTACTGACACTGAGGAACGAAAGCATGGGTAGCGAAGA
OTU_1110	1	0	1	1	0	0	0	0	0	0	0	0	0	0	1	1	0	0	1	0	0	0	0	0	0	2	0	0	0	0	0	0	0	0	0	0	0	0	0	0	0	0	0	0	2	0	2	0	0	0	0	0	0	0	0	1	0	0	1	0	0	0	0	0	0	0	0	0	0	0	0	0	0	1	0	0	0	0	0	0	0	0	1	0	0	0	0	0	2	0	0	0	0	0	0	0	0	2	0	0	0	0	0	0	0	0	0	0	1	0	0	0	0	0	1	0	Bacteria	Proteobacteria	Alphaproteobacteria	OTU_1110	OTU_1110	OTU_1110	OTU_1110	TGAGGAATATTGGACAATGGAGGTAACTCTGATCCAGCCATGCCGCGTGCAGGAAGACGGCCCTATGGGTTGTAAACTGCTTTTATATAGGAAGAAACCTTTTCACGTGTGAGAAGCTGACGGTACTATAAGAATAAGGACCGGCTAACTCCGTGCCAGCAGCCGCGGTAATACGGAGGGTGCGAGCGTTAATCGGAATAACTGGGCGTAAAGCGAGCGTAGGCGGATTTGTTAAGTTGGAGGTGAAATCCCAGGGCTTAACCCTGGAACTGCCTTCAAAACTACATTTCTTGAGTTTGGTAGAGGAGAGTGGAATTCCTAGTGTAGAGGTGAAATTCGTAGATATTAGGAGGAACACCAGTGGCGAAGGCGACTCTCTGGGCCAATACTGACGCTGAGGTTCGAAAGCGTGGGGAGCAAACG
OTU_1111	0	0	0	0	0	0	0	0	0	0	0	0	0	0	0	0	0	0	0	0	0	0	0	0	0	0	0	0	0	0	0	0	0	0	0	0	0	0	0	0	0	0	0	0	0	0	0	0	0	0	0	4	0	11	0	0	0	0	0	0	0	0	0	0	0	0	0	0	0	0	0	0	0	0	0	0	0	7	0	0	0	0	0	0	0	0	0	0	0	0	0	0	0	0	0	0	0	0	0	0	0	0	0	0	0	0	0	0	0	0	0	0	0	0	0	0	Bacteria	Actinobacteriota	Acidimicrobiia	Microtrichales	Microtrichaceae	Sva0996 marine group	OTU_1111	TGGGGAATCTTGCACAATGGGCGAAAGCCTGATGCAGCAACGCCGCGTGGGGGATGAAGGCCTTCGGGTCGTAAACCCCTTTCAGTAGGGAAGAAATTGACGGTACCTACAGAAGAAGCCCCGGCCAACTACGTGCCAGCAGCCGCGGTAACACGTAGGGGGCGAGCGTTGTCCGGAATTACTGGGCGTAAAGAGCTCGTAGGTGGTTTGGTAAGTCAGATGTGAAAACTCAGGGCTCAACCCTGAGACGCCATCTGAAACTGCCATGACTTGAGTTCGGTAGAGGAATGTGGAATTCCTGGTGTAGCGGTGAAATGCGCAGATATCAGGAGGAACACCAACGGCGAAGGCAGCATTCTGGGCCGATACTGACACTGAGGAGCGAAAGCATGGGGAGCAAACA
OTU_1112	0	0	0	0	0	0	0	0	0	0	0	0	0	0	0	0	0	0	0	0	0	0	0	0	0	0	0	0	0	0	0	0	0	0	0	0	0	0	0	0	0	0	0	0	0	0	0	0	0	0	0	8	0	5	0	0	0	0	0	0	0	0	0	0	0	0	0	0	0	0	0	0	0	0	0	0	0	0	0	0	0	0	0	0	0	0	0	0	0	0	0	0	0	0	0	0	0	0	0	0	0	0	0	9	0	0	0	0	0	0	0	0	0	0	0	0	Bacteria	Desulfobacterota	Desulfuromonadia	PB19	OTU_1112	OTU_1112	OTU_1112	TGGGGAATTTTGCGCAATGGGGGAAACCCTGACGCAGCGACGCCGCGTGGGTGACGAAGGCCTTCGGGTTGTAAAGCCCTGTCAAGGGGGAAGAACTCGCTGGGGGTAACTCCTCAGCGCTGACGGTACCCCTGAAGGAAGCACTGGCTAACTCCGTGCCAGCAGCCGCGGTAATACGGGGAGTGCAAGCGTTGTTCGGAATCATTGGGCGTAAAGAGCGCGTAGGCGGTCTAGTAAGTCTGAAGTGAAAGCCCTGGGCCTAACCCAGGAAGTGCTCTGGATACTGCTAGACTTGAGTCTCGGAGGGGCAGGTGGAATTCCCAGTGTAGAGGTGAAATTCGTAGATATTGGGAGGAACACCAGTGGCGAAGGCGGCCTGCTGGACGATGACTGACGCTGAGGCGCGAAAGCGTGGGGAGCAAACA
OTU_1113	0	0	0	0	0	0	0	0	0	0	0	0	0	0	0	0	0	0	0	0	0	0	0	0	0	0	0	0	0	0	0	0	0	0	0	0	0	16	0	0	0	0	0	0	0	0	0	0	0	0	0	0	0	0	0	0	0	0	0	0	0	0	0	0	0	0	0	0	0	0	0	0	0	0	0	0	0	0	0	0	0	0	0	0	0	0	0	0	0	0	0	0	0	0	0	0	0	0	0	0	0	0	6	0	0	0	0	0	0	0	0	0	0	0	0	0	Bacteria	Proteobacteria	Gammaproteobacteria	Cellvibrionales	Halieaceae	Halioglobus	OTU_1113	TGGGGAATATTGCGCAATGGGGGAAACCCTGACGCAGCCATGCCGCGTGTGTGAAGAAGGCCTTAGGGTTGTAAAGCACTTTCAATTGGGAGGAAAGGTTGTACGTTAATAGCGTGCAGCTGTGACGTTACCTTTAGAAGAAGCACCGGCTAACTCCGTGCCAGCAGCCGCGGTAATACGGAGGGTGCGAGCGTTAATCGGAATTACTGGGCGTAAAGCGCGCGTAGGCGGTTTGTTAAGTCGGATGTGAAAGCCCCGGGCTCAACCTGGGAACTGCATTCGATACTGGCCGACTAGAGTACGAGAGAGGGAGGTAGAATTCCATGTGTAGCGGTGAAATGCGTAGATATGTGGAGGAATACCGGTGGCGAAGGCGGCCTCCTGGCTCGATACTGACGCTGAGGTGCGAAAGCGTGGGGAGCAAACA
OTU_1114	0	0	0	0	0	0	0	0	0	0	0	0	0	0	0	0	0	0	0	0	22	0	0	0	0	0	0	0	0	0	0	0	0	0	0	0	0	0	0	0	0	0	0	0	0	0	0	0	0	0	0	0	0	0	0	0	0	0	0	0	0	0	0	0	0	0	0	0	0	0	0	0	0	0	0	0	0	0	0	0	0	0	0	0	0	0	0	0	0	0	0	0	0	0	0	0	0	0	0	0	0	0	0	0	0	0	0	0	0	0	0	0	0	0	0	0	Bacteria	Proteobacteria	Gammaproteobacteria	Legionellales	Legionellaceae	Legionella	OTU_1114	TGGGGAATATTGGACAATGGGGGGAACCCTGATCCAGCAATGCCGCGTGTGTGAAGAAGGCCTGAGGGTTGTAAAGCACTTTCAGTGGGGAGGAGGATTGTTAGGTTAAGAGCTGAATGATTGGACGTTACCCACAGAAGAAGCACCGGCTAACTCCGTGCCAGCAGCCGCGGTAATACGGAGGGTGCGAGCGTTAATCGGAATTACTGGGCGTAAAGGGTGCGTAGGTTGTTGTATAAGTTATCTGTGAAATCCCTGGGCTTAACCTGGGCAGGTCAGATAAGACTGTATGACTGGAGTATGGGAGAGGGTAGTGGAATTTCCGGTGTAGCGGTGAAATGCGTAGAGATCGGAAGGAACACCAGTGGCGAAGGCGGCTACCTGGCCTAATACTGACACTGAGGCACGAAAGCGTGGGGAGCAAACA
OTU_1115	0	0	0	0	0	0	0	0	0	0	0	0	0	0	0	0	0	0	0	0	0	0	0	0	0	0	0	0	0	0	0	0	0	7	0	0	0	0	0	0	0	0	15	0	0	0	0	0	0	0	0	0	0	0	0	0	0	0	0	0	0	0	0	0	0	0	0	0	0	0	0	0	0	0	0	0	0	0	0	0	0	0	0	0	0	0	0	0	0	0	0	0	0	0	0	0	0	0	0	0	0	0	0	0	0	0	0	0	0	0	0	0	0	0	0	0	Bacteria	Proteobacteria	Gammaproteobacteria	Pseudomonadales	Pseudomonadaceae	Pseudomonas	OTU_1115	TGGGGAATATTGGACAATGGGCGAAAGCCTGATCCAGCCATGCCGCGTGTGTGAAGAAGGCCCTCGGGTCGTAAAGCACTTTAAGCTGGGAGGAAGGGTTGTAACCTAATACGTTGCAGCTTTGACGTTACCAGCAGAATAAGCACCGGCTAACTCTGTGCCAGCAGCCGCGGTAATACAGAGGGTGCAAGCGTTAATCGGAATTACTGGGCGTAAAGCGCGCGTAGGTGGCTTGGTAAGTTGAATGTGAAATCCCCGGGCTCAACCTGGGAACTGCATCCAAAACTGCCTGGCTAGAGTACGGTAGAGGGTGGTGGAATTTCCTGTGTAGCGGTGAAATGCGTAGATATAGGAAGGAACACCAGTGGCGAAGGCGACCACCTGGACTGATACTGACACTGAGGTGCGAAAGCGTGGGGAGCAAACA
OTU_1116	0	0	0	0	0	0	0	1	0	0	0	0	0	0	1	0	0	0	0	1	0	0	0	1	0	4	0	0	0	1	3	0	0	0	0	0	0	0	0	0	0	0	0	0	0	0	0	0	0	0	0	0	0	0	0	1	0	1	1	0	0	0	0	0	0	0	0	0	2	0	0	0	0	2	0	0	0	0	0	0	0	0	0	0	0	0	2	0	0	0	0	0	0	0	0	1	0	0	0	0	0	0	0	0	0	0	0	0	0	0	0	0	0	0	0	0	Bacteria	Proteobacteria	Alphaproteobacteria	Rhodobacterales	Rhodobacteraceae	OTU_1116	OTU_1116	TGGGGAATATTGGACAATGGGGGAAACCCTGATCCAGCCATGCCGCGTGTGTGAAGAAGGCCTTTTGGTTGTAAAGCACTTTAAGCAGTGAAGAAGACTCTTCGGTTAATACCCGGAGACGATGACATTAGCTGCAGAATAAGCACCGGCTAACTCTGTGCCAGCAGCCGCGGTAATACAGAGGGTGCAAGCGTTAATCGGAATTACTGGGCGTAAAGCGCAGCGTAGGCGGATTAGAAAGTTAGAGGTGAAATCCCAGGGCTCAACCCTGGAACTGCCTTTAAAACTCCTAGTCTTGAGTTCGAGAGAGGTGAGTGGAATTCCAAGTGTAGAGGTGAAATTCGTAGATATTTGGAGGAACACCAGTGGCGAAGGCGGCTCACTGGCTCGATACTGACGCTGAGGTGCGAAAGTGTGGGGAGCAAACA
OTU_1117	0	0	0	0	0	0	0	0	0	1	2	0	0	0	0	0	0	0	1	0	1	0	0	0	0	1	0	0	0	0	1	0	1	0	0	0	0	0	0	0	0	0	0	0	0	0	0	0	0	0	2	0	0	0	0	1	0	0	0	0	0	0	0	0	0	0	0	0	1	0	3	0	0	2	0	0	0	0	2	0	0	0	0	0	0	1	0	0	0	0	0	0	2	0	0	0	0	0	0	0	0	0	0	0	0	0	0	0	0	0	0	0	0	0	0	0	Bacteria	Proteobacteria	Gammaproteobacteria	Cellvibrionales	Porticoccaceae	SAR92 clade	OTU_1117	TGGGGAATATTGGACAATGGGGGAAACCCTGATCCAGCCATGCCGCGTGTGTGAAGAAGGCCTTTTGGTTGTAAAGCACTTTAAGCAGTGAAGAAGACTCTTCGGTTAATACCCGGAGACGATGACATTAGCTGCAGAATAAGCACCGGCTAACTCTGTGCCAGCAGCCGCGGTAATACAGAGGGTGCAAGCGTTAATCGGAATTACTGGGCGTAAAGCGCAGCGTAGGTGGCTTTGATAAGCTAGCTGTGAAAGCCCCGGGCTCAACCTGGGAACTGCAGTTAGAACTGTCTGACTAGAGTATAGTAGAGGGTGGCGGAATTTCCTGTGTAGCGGTGAAATGCGTAGATATAGGAAGGAACATCAGTGGCGAAGGCGGCCACCTGGACTAATACTGACACTGAGGTGCGAAAGCGTGGGGAGCAAACA
OTU_1118	0	0	0	0	0	0	0	0	0	0	0	0	0	0	0	0	0	0	0	0	0	0	0	0	0	0	0	0	0	0	0	0	0	0	0	0	0	0	0	0	0	0	0	0	0	0	0	0	0	0	0	4	3	0	0	0	0	0	0	0	0	0	0	0	0	0	0	0	0	0	0	0	0	0	0	0	0	0	0	0	0	0	0	0	0	0	0	0	0	0	0	0	0	0	0	0	0	0	0	0	0	11	4	0	0	0	0	0	0	0	0	0	0	0	0	0	Bacteria	OTU_1118	OTU_1118	OTU_1118	OTU_1118	OTU_1118	OTU_1118	TGGGGAATTTTGCGCAATGGGCGAAAGCCTGACGCAGCAACGCCGCGTGAGTGATGAAGGCCTTAGGGTTGTAAAGCTCTGTCAGTTGGGACGAAACCTTCGGATTTACCTCCGAAGCTGACGGTACCTTCAAAGGAAGCACTGGCTAACTCCGTGTCAGCAGCCGCGGTAATACGGAGAGTGCAAGCGTTGTTCGGAATTATTGGGCGTAAAGGGCGTGTAGGCGGCCTATTAAGTTTGATGTGAAAGCCCTCGGCTCAACCGAGGAAGTGCATTGAAAACTGGTAGGCTTGAGTACGGGAGAGGGAAGTGGAATTCCGAGTGTAGAGGTGAAATTCGTAGATATTCGGAGGAACATCAGTGGCGAAGGCGACTTCCTGGACCGATACTGACGCTGAGACGCGAAAGCGTGGGTAGCAAACA
OTU_1119	0	0	0	0	0	0	0	0	0	0	0	1	0	0	0	0	1	1	0	2	0	0	0	0	0	0	0	1	0	0	0	0	0	0	0	2	0	0	0	0	0	0	0	0	0	0	0	0	1	0	0	0	0	0	0	0	0	1	0	0	2	1	1	0	0	0	0	0	0	0	0	0	0	0	0	0	0	0	0	0	0	0	0	0	0	0	0	1	0	0	0	0	0	0	0	0	0	0	0	0	0	0	0	0	1	2	1	1	0	2	0	0	0	0	0	0	Bacteria	Proteobacteria	Alphaproteobacteria	Rhodobacterales	Rhodobacteraceae	Cognatiyoonia	OTU_1119	TGGGGAATATTGGACAATGGGGGCAACCCTGATCCAGCCATGCCGCGTGTGTGAAGAAGGCCTTCGGGTTGTAAAGCACTTTCAGTAGGGAGAAAGGGGGTGGTGTTAACAGCACTACTCATTGATGTTACCTACAGAAGCAGCACCGGCTAACTCCGTGCCAGCAGCCGCGGTAATACGGAGGGTGCAAGCGTTAATCGGAATTACTGGGCGTAAAGCGTACGTAGGCGGATTCAATAAGTTAGAGGTGAAATCCCAGGGCTCAACCCTGGAACTGCCTTTAAAACTGTTAGTCTTGAGATCGAGAGAGGTGAGTGGAATTCCAAGTGTAGAGGTGAAATTCGTAGATATTTGGAGGAACACCAGTGGCGAAGGCGGCTCACTGGCTCGATACTGACGCTGAGGTACGAAAGTGTGGGGAGCAAACA
OTU_1120	0	0	0	0	0	0	2	3	0	0	1	0	0	0	0	0	0	0	1	0	1	1	1	0	0	0	0	0	1	0	0	0	0	2	1	0	0	0	0	0	0	0	0	0	0	1	0	0	0	0	0	0	0	0	0	0	1	0	0	0	0	0	0	0	0	0	0	0	0	1	0	0	0	0	0	0	0	0	0	0	0	0	2	0	0	0	0	0	0	1	1	0	0	0	0	0	0	0	0	0	0	0	0	0	0	1	0	0	0	0	0	0	0	0	0	0	Bacteria	Actinobacteriota	Acidimicrobiia	Microtrichales	Ilumatobacteraceae	Ilumatobacter	OTU_1120	TGGGGAATATTGCGCAATGGGCGAAAGCCTGACGCAGCAACGCCGCGTGCGGGATGAAGGCCTTCGGGTTGTAAACCGCTTTCAGCAGGGAAGAAGCGAAAGTGACGGTACCTGCAAAAGAAGCACCGGCTAACTACGTGCCAGCAGCCGCGGTAATACGTAGGGTGCAAGCGTTGTCCGGATTTATTGGGCGTAAAGAGCTCGTAGGCGGTTTGGTAACGTCGGGTGTGAAAACTCTGGGCTCAACCCAGAGAGGCCACTCGATACTGCTATGACTAGAGTACGGTAGGGGAGCGGGGAATTCCTGGTGTAGCGGTGAAATGCGCAGATATCAGGAGGAACACCAGCGGCGAAGGCGCCGCTCTGGGCCGTAACTGACGCTGAGGAGCGAAAGCATGGGTAGCAAACA
OTU_1121	0	0	0	0	0	0	0	0	0	0	0	0	0	0	0	0	0	0	0	0	0	0	0	0	0	0	0	0	0	0	0	0	0	0	0	0	0	0	0	0	0	0	0	0	0	0	0	0	0	0	0	0	0	0	8	0	0	0	0	0	0	0	0	0	0	0	0	0	0	0	0	0	0	0	0	0	0	0	0	0	0	0	0	0	0	0	0	0	0	0	0	0	14	0	0	0	0	0	0	0	0	0	0	0	0	0	0	0	0	0	0	0	0	0	0	0	Bacteria	Cyanobacteria	Cyanobacteriia	Chloroplast	OTU_1121	OTU_1121	OTU_1121	TGAGGAATTTTCTGCAATGGGCGAAAGCCTGACAGAGCAATACCGCGTGAGGGAATAAGAAGGCCTATGGGTTGTAAACCTCTTTTCTCAAAGAAGAAGATCTGACGTTATTTGAGGAATAAGCATCGGCTAACCCTGTGCCAGCAGCCGCGGTAAGACAGGGGATGCGAGTGTTATCCGGAATTATTGGGCGTAAAGCGTCTGTAGGTTGAATTCAAAGTCTTTTGTAAAATCTTTAAGCTCAACTTAAAAACCGCAAAAGATACTAGTTTTCTTGAGTATGGTAGAGGTAAAGGGAATTTCCAGTGGAGCGGTGAAATGCGTAGAGATTGGAAGGAACACCAAAAGCGAAGGCACTTTACTGGGCCATTACTGACACTGAGAGACGAAAGCTAAGGGAGCAAACG
OTU_1122	0	0	0	0	0	0	0	0	0	0	0	0	0	0	0	0	0	0	0	0	0	0	0	0	0	0	0	0	0	0	0	0	0	0	0	0	0	0	0	0	0	0	0	0	0	0	0	0	0	0	0	2	7	13	0	0	0	0	0	0	0	0	0	0	0	0	0	0	0	0	0	0	0	0	0	0	0	0	0	0	0	0	0	0	0	0	0	0	0	0	0	0	0	0	0	0	0	0	0	0	0	0	0	0	0	0	0	0	0	0	0	0	0	0	0	0	Bacteria	Proteobacteria	Alphaproteobacteria	Rhodobacterales	Rhodobacteraceae	Amylibacter	OTU_1122	TGGGGAATCTTGCACAATGGAGGAAACTCTGATGCAGCGATGCCGCGTGAGTGAAGAAGGCCTTTGGGTTGTAAAGCTCTTTCGCCAGGGATGATAATGACAGTACCTGGTAAAGAAACCCCGGCTAACTCCGTGCCAGCAGCCGCGGTAATACGGAGGGGGTTAGCGTTGTTCGGAATTACTGGGCGTAAAGCGTACGTAGGCGGATTAGTAAGTTAGAGGTGAAATCCCAGGGGCTCAACCCCGGAACTGCCTTTAATACTGCTAGTCTTGAGTTCGAGAGAGGTGAGTGGAATTCCAAGTGTAGAGGTGAAATTCGTAGATATTTGGAGGAACACCAGTGGCGAAGGCGGCTCACTGGCTCGATACTGACGCTGAGGTACGAAAGTGTGGGGAGCAAACA
OTU_1123	0	0	0	0	0	0	0	0	0	0	0	0	0	0	0	0	0	0	0	0	3	8	0	9	0	0	0	0	0	0	2	0	0	0	0	0	0	0	0	0	0	0	0	0	0	0	0	0	0	0	0	0	0	0	0	0	0	0	0	0	0	0	0	0	0	0	0	0	0	0	0	0	0	0	0	0	0	0	0	0	0	0	0	0	0	0	0	0	0	0	0	0	0	0	0	0	0	0	0	0	0	0	0	0	0	0	0	0	0	0	0	0	0	0	0	0	Bacteria	Proteobacteria	Gammaproteobacteria	OM182 clade	OTU_1123	OTU_1123	OTU_1123	TAGGGAATATTGCGCAATGGGGGAAACCCTGACGCAGCCATGCCGCGTGTGTGAAGAAGGCCTTAGGGTTGTAAAGCACTTTCAGTAGGGAGGAATTAGTTGGGTTAATACCCCAGCGAAATGACGTTACCTACAGAAGAAGTACCGGCTAACTCCGTGCCAGCAGCCGCGGTAATACGGAGGGTACAAACGTTAATCGGAATTACTGGGCGTAAAGCGCGCGTAGGTGGTTTGTTAAGTGGGATGTGAAAGCCCTGGGCTTAACCTAGGAATTGCATTCCAAACTGACAGACTAGAGTACGATAGAGGGGGGTAGAATTCAGAGTGTAGCGGTGAAATGCGTAGATATTCTGAGGAATACCGGTGGCGAAGGCGGCCCCCTGGATTGATACTGACACTGAGGTGCGAAAGCGTGGGGAGCAAACA
OTU_1124	0	0	0	0	0	0	0	0	0	0	0	0	0	0	0	0	0	0	0	0	0	0	0	0	0	0	0	0	0	0	0	0	0	0	0	0	0	8	0	0	0	0	0	0	0	0	0	0	0	0	0	0	0	0	8	0	0	0	0	0	0	0	0	0	0	0	0	0	0	0	0	0	0	0	0	0	0	0	0	0	0	0	0	0	0	0	6	0	0	0	0	0	0	0	0	0	0	0	0	0	0	0	0	0	0	0	0	0	0	0	0	0	0	0	0	0	Bacteria	Proteobacteria	Alphaproteobacteria	Sphingomonadales	Sphingomonadaceae	Sphingopyxis	OTU_1124	TGGGGAATATTGGACAATGGGCGAAAGCCTGATCCAGCAATGCCGCGTGAGTGATGAAGGCCCTAGGGTTGTAAAGCTCTTTTACCCGGGATGATAATGACAGTACCGGGAGAATAAGCTCCGGCTAACTCCGTGCCAGCAGCCGCGGTAATACGGAGGGAGCTAGCGTTGTTCGGAATTACTGGGCGTAAAGCGCGCGTAGGCGGCTTTTTAAGTCAGAGGTGAAAGCCCGGGGCTCAACCCCGGAATAGCCTTTGAAACTGGAAAGCTAGAATCTTGGAGAGGTCAGTGGAATTCCGAGTGTAGAGGTGAAATTCGTAGATATTCGGAAGAACACCAGTGGCGAAGGCGACTGACTGGACAAGTATTGACGCTGAGGTGCGAAAGCGTGGGGAGCAAACA
OTU_1125	0	0	0	0	0	0	0	0	0	0	0	0	0	0	0	0	0	0	0	0	0	0	0	4	0	0	0	2	0	0	0	0	0	0	0	0	0	0	0	0	0	0	0	0	0	0	0	0	0	0	0	0	0	0	0	0	0	0	0	0	0	0	0	0	0	0	0	0	0	0	0	0	0	1	0	0	0	0	0	2	0	0	0	0	0	2	0	0	0	1	0	0	0	0	0	0	0	0	0	0	0	0	0	0	0	0	0	7	3	0	0	0	0	0	0	0	Bacteria	Verrucomicrobiota	Verrucomicrobiae	Verrucomicrobiales	Rubritaleaceae	Roseibacillus	OTU_1125	TGGGGAATCTTGCACAATGGAGGAAACTCTGATGCAGCGATGCCGCGTGAGTGAAGAAGGCCTTTGGGTTGTAAAGCTCTTTCGTCGGGGAAGAAAATGACTGTACCCGAATAAGAAGGTCCGGCTAACTTCGTGCCAGCAGCCGCGGTAATACGAAGGTCCCAAGCGTTGTTCGGAATTACTGGGCGTAAAGCGTGTGTAGGCCGCGCGGAAAGTCGGATGTGAAAGCCCAAGGCTCAACCTTGGAACTGCATCCGATACTCCCGTGCTAGAGTAATGGAGAGGTAAGTGGAATTCTCGGTGTAGCAGTGAAATGCGTAGATATCGAGAGGAACATCAATGGCGAAGGCAACTTACTGGACATTCACTGACGCTCAGACACGAAGGCTAGGGTAGCGAAAG
OTU_1126	0	0	0	0	0	0	0	0	0	0	0	0	0	0	0	0	0	0	0	0	0	0	0	0	0	0	0	19	0	0	0	0	0	0	0	0	0	0	0	0	0	0	0	0	0	0	0	0	0	0	0	0	0	0	0	0	0	0	0	0	0	0	0	0	0	0	0	0	0	0	0	0	0	0	0	0	0	0	0	0	0	0	0	0	0	0	0	0	0	0	0	0	0	0	0	0	0	0	0	0	0	0	0	0	0	0	0	0	0	0	0	0	3	0	0	0	Bacteria	Actinobacteriota	Actinobacteria	Corynebacteriales	Corynebacteriaceae	Corynebacterium	OTU_1126	TGGGGAATATTGCACAATGGGCGCAAGCCTGATGCAGCGACGCCGCGTGGGGGATGACGGCCTTCGGGTTGTAAACTCCTTTCGCTAGGGACGAAGCGCAAGTGACGGTACCTGGAGAAGAAGCACCGGCTAACTACGTGCCAGCAGCCGCGGTAATACGTAGGGTGCGAGCGTTGTCCGGAATTACTGGGCGTAAAGAGCTCGTAGGTGGTTTGTCGCGTCGTTTGTGTAAGCCCGCAGCTTAACTGCGGGACTGCAGGCGATACGGGCATAACTTGAGTGCTGTAGGGGAGACTGGAATTCCTGGTGTAGCGGTGGAATGCGCAGATATCAGGAGGAACACCGATGGCGAAGGCAGGTCTCTGGGCAGTAACTGACGCTGAGGAGCGAAAGCATGGGTAGCGAACA
OTU_1127	1	0	0	0	0	0	0	1	0	0	1	0	0	1	0	1	0	0	0	0	0	0	0	0	0	0	0	0	1	0	2	0	2	0	0	0	0	0	0	0	0	0	0	0	0	0	0	0	0	0	0	0	0	0	0	0	0	0	0	0	0	0	0	0	0	0	0	0	0	0	0	0	0	1	0	0	0	0	0	0	0	3	1	0	0	0	0	0	0	1	1	0	0	0	0	0	0	0	0	0	0	0	0	0	0	2	0	0	0	0	0	0	0	2	1	0	Bacteria	Proteobacteria	Alphaproteobacteria	OTU_1127	OTU_1127	OTU_1127	OTU_1127	TGAGGAATATTGGACAATGGAGGAGACTCTGATCCAGCCATGCCGCGTGTAGGAAGAATGCCCTATGGGTTGTAAACTACTTTTATACAGGAAGAAACACTGGTATGTATACCAGCTTGACGGTACTGTAAGAATAAGGACCGGCTAACTCCGTGCCAGCAGCCGCGGTAATACGGAGGGTGCGAGCGTTAATCGGAATAACTGGGCGTAAAGCGAGCGTAGGCGGATTTGTTAAGTTGGAGGTGAAATCCCAGGGCTTAACCCTGGAACTGCCTTCAAAACTACATTTCTTGAGTTTGGTAGAGGAGAGTGGAATTCCTAGTGTAGAGGTGAAATTCGTAGATATTAGGAGGAACACCAGTGGCGAAGGCGACTCTCTGGGCCAATACTGACGCTGAGGTTCGAAAGCGTGGGGAGCAAACG
OTU_1128	0	0	0	0	0	0	0	0	0	0	0	0	1	1	0	0	0	0	1	2	0	1	0	0	0	0	0	0	0	0	0	0	0	0	0	0	0	0	0	0	0	0	0	0	0	0	0	0	0	0	0	0	0	0	0	0	1	1	2	0	0	0	0	0	0	0	0	0	0	0	0	0	0	1	1	0	0	0	0	0	0	0	0	0	0	0	0	0	0	0	0	0	0	0	0	0	0	0	1	0	0	0	0	0	0	0	0	0	0	0	0	3	2	2	2	0	Bacteria	Bacteroidota	Bacteroidia	Flavobacteriales	NS9 marine group	OTU_1128	OTU_1128	TGGGGAATATTGCGCAATGGGCGAAAGCCTGACGCAGCCATGCCGCGTGTGTGAAGAAGGCCTTAGGGTTGTAAAGCACTTTCAATTGGGAAGAAAAGTTTGTCGTTAATAGCGCCAAGCTCTGACATTACCTTTAGAAGAAGCACCGGCTAACTCCGTGCCAGCAGCCGCGGTAATACGGAGGGTGCAAGCGTTATCCGGATTTATTGGGTTTAAAGGGTCCGTAGGTGGATCAATTAAGTCAGCGGTGAAATCCCACAGCTCAACTGTGGAACTGCCATTGATACTGGTTGTCTTGAGTACGTTAGAAGTTGGCGGAATAGGTCATGTAGCGGTGAAATGCTTAGATATGACCTAGAACACCGATTGCGAAGGCAGCCAACTATGCCGTTACTGACACTGAGGGACGAAAGCGTGGGGAGCGAACA
OTU_1129	0	0	0	0	0	0	0	0	0	0	0	0	0	2	0	0	0	0	0	0	0	0	0	2	0	0	0	0	0	2	0	0	0	0	0	0	0	0	0	0	0	0	0	2	0	0	4	0	0	0	0	0	0	0	0	1	0	0	0	0	0	0	4	0	0	0	0	0	0	0	0	0	0	0	1	0	0	0	0	0	0	0	2	0	0	0	0	0	0	0	0	0	0	0	0	0	0	0	0	0	0	0	0	0	0	0	0	0	0	0	0	0	0	0	1	0	Bacteria	Bacteroidota	Bacteroidia	Flavobacteriales	Flavobacteriaceae	OTU_1129	OTU_1129	TGGGGAATATTGCACAATGGACGAAAGTCTGATGCAGCAACGCCGCGTGAGGGACGAAGGCCTTCGGGTTGTAAACCTCTTTTAGCAGGGAAGAAGCGAAAGTGACGGTACCTGCAGAAAAAGCACCGGCTAACTACGTGCCAGCAGCCGCGGTAATACGGAGGATCCAAGCGTTATCCGGAATCATTGGGTTTAAAGGGTCCGTAGGCGGGTAATCTAAGTCAGTGGTGAAATCTTACAGCTCAACTGTAAAATTGCCATTGATACTGGGTTTCTTGAATTAGTGTGAAGTGATTAGAATGTGTAGTGTAGCGGTGAAATGCATAGATATTACACAGAATACCAATTGCGAAGGCAGATCACTAACACTATATTGACGCTGAGGGACGAAAGCGTGGGGAGCGAACA
OTU_1130	0	0	0	0	0	0	0	0	0	0	0	0	0	0	0	0	0	0	0	0	0	0	0	0	0	0	0	0	0	0	0	0	0	0	0	0	0	0	0	0	0	21	0	0	0	0	0	0	0	0	0	0	0	0	0	0	0	0	0	0	0	0	0	0	0	0	0	0	0	0	0	0	0	0	0	0	0	0	0	0	0	0	0	0	0	0	0	0	0	0	0	0	0	0	0	0	0	0	0	0	0	0	0	0	0	0	0	0	0	0	0	0	0	0	0	0	Bacteria	Firmicutes	Clostridia	Lachnospirales	Lachnospiraceae	Fusicatenibacter	saccharivorans	TGGGGAATATTGCACAATGGGGGAAACCCTGATGCAGCGACGCCGCGTGAGCGAAGAAGTATTTCGGTATGTAAAGCTCTATCAGCAGGGAAGATAATGACGGTACCTGACTAAGAAGCCCCGGCTAACTACGTGCCAGCAGCCGCGGTAATACGTAGGGGGCAAGCGTTATCCGGATTTACTGGGTGTAAAGGGAGCGTAGACGGCAAGGCAAGTCTGATGTGAAAACCCAGGGCTTAACCCTGGGACTGCATTGGAAACTGTCTGGCTCGAGTGCCGGAGAGGTAAGCGGAATTCCTAGTGTAGCGGTGAAATGCGTAGATATTAGGAAGAACACCAGTGGCGAAGGCGGCTTACTGGACGGTAACTGACGTTGAGGCTCGAAAGCGTGGGGAGCAAACA
OTU_1131	0	0	0	0	0	0	0	0	0	0	0	0	0	0	0	0	0	0	1	0	0	0	0	0	0	0	0	0	0	0	0	0	0	0	0	0	0	0	0	0	0	0	0	0	0	0	0	0	2	0	0	0	1	1	0	0	0	0	0	1	3	2	2	0	0	0	0	0	0	2	0	0	0	0	0	1	0	0	4	0	0	0	0	0	0	0	0	0	0	0	0	0	0	1	0	0	0	0	0	0	0	0	0	0	0	0	0	0	0	0	0	0	0	0	0	0	Bacteria	Proteobacteria	Gammaproteobacteria	Cellvibrionales	Porticoccaceae	SAR92 clade	OTU_1131	TGGGGAATATTGGACAATGGGCGCAAGCCTGATCCAGCCATGCCGCGTGTGTGAAGAAGGCCTTCGGGTTGTAAAGCACTTTCAGTAGGGAGAAAGGGGGGAGAGTTAATAGCTCTTCTCATTGATGTTACCTACAGAAGCAGCACCGGCTAACTCCGTGCCAGCAGCCGCGGTAATACGGAGGGTGCAAGCGTTAATCGGAATTACTGGGCGTAAAGCGCGCGTAGGTGGTTCTGATAAGCTAGCTGTGAAAGCCCTGGGCTCAACCTGGGAACTGCAGTTAGAACTGTCTGGCTAGAGTATAGTAGAGGGTGGCGGAATTTCCTGTGTAGCGGTGAAATGCGTAGATATAGGAAGGAACATCAGTGGCGAAGGCGGCCACCTGGACTAATACTGACACTGAGGTGCGAAAGCGTGGGGAGCAAACA
OTU_1132	0	0	0	1	0	0	0	0	0	0	0	0	0	0	0	0	0	0	0	0	0	0	2	0	0	0	0	0	0	0	0	0	0	0	0	0	0	0	0	0	0	0	0	0	0	0	1	0	0	0	1	0	0	0	0	0	0	0	0	0	0	0	1	0	0	0	0	0	0	0	0	0	0	0	0	0	0	0	0	0	0	1	3	0	0	0	0	0	0	0	0	0	0	0	0	0	0	0	0	0	0	0	0	0	0	0	0	0	0	0	0	2	1	1	7	0	Bacteria	Bacteroidota	Bacteroidia	Flavobacteriales	Cryomorphaceae	OTU_1132	OTU_1132	TAGGGAATATTGGACAATGGACGAAAGTCTGATCCAGCCATGCCGCGTGCAGGATGACGGCCCTATGGGTTGTAAACTGCTTTTATATAGGAAGAAACCTTTCCACGTGTGGAAAGCTGACGGTACTATACGAATAAGGACCGGCTAACTCCGTGCCAGCAGCCGCGGTAATACGGAGGGTCCAAGCGTTGTCCGGATTTATTGGGTTTAAAGGGTCCGTAGGCGGGATCTTTAAGTCAGTGGTGAAAGCCTGCAGCTCAACTGTAGAACTGCCATTGATACTGGAGACCTTGAGTACAGCTGAAGTTGGCGGAATGTGTCATGTAGCGGTGAAATGCATAGATATGACACAGAACACCGATTGCGAAGGCAGCTAACTAAACTGTAACTGACGCTGAGGGACGAAAGCGTGGGGAGCGAACA
OTU_1133	0	0	0	0	0	0	0	0	0	0	0	0	0	0	0	0	0	0	0	0	0	0	0	0	0	0	0	0	0	0	0	0	0	0	4	0	0	0	0	0	0	0	0	4	0	0	3	3	0	0	0	0	0	0	0	0	0	0	0	0	2	0	0	0	0	0	5	0	0	0	0	0	0	0	0	0	0	0	0	0	0	0	0	0	0	0	0	0	0	0	0	0	0	0	0	0	0	0	0	0	0	0	0	0	0	0	0	0	0	0	0	0	0	0	0	0	Bacteria	Bacteroidota	Bacteroidia	Sphingobacteriales	Sphingobacteriaceae	Pedobacter	OTU_1133	TAAGGAATATTGGTCAATGGAGGCAACTCTGAACCAGCCATGCCGCGTGCAGGAAGACGGCCCTATGGGTTGTAAACTGCTTTTATCTGGGAATAAACCTAATTACGTGTAATTAGCTGAATGTACCAGAAGAATAAGGATCGGCTAACTCCGTGCCAGCAGCCGCGGTAATACGGAGGATCCAAGCGTTATCCGGATTTATTGGGTTTAAAGGGTGCGTAGGCGGCCTGTTAAGTCAGAGGTGAAAGACGGTAGCTCAACTATCGCAGTGCCTTTGATACTGACGGGCTTGAATAAACTAGAGGTAGGCGGAATGAGACAAGTAGCGGTGAAATGCATAGATATGTCTCAGAACACCGATTGCGAAGGCAGCTTACTATGGTTTTATTGACGCTGAGGCACGAAAGCGTGGGGATCAAACA
OTU_1134	0	0	0	0	0	0	0	0	0	0	0	0	0	0	0	0	0	0	0	0	0	0	0	0	0	0	0	0	0	0	0	0	0	0	0	0	0	0	0	0	0	2	11	0	0	0	0	0	0	0	0	0	0	0	0	0	0	0	0	0	0	0	0	0	0	0	0	0	0	0	0	0	0	0	0	0	0	0	0	0	0	0	0	0	0	0	0	0	0	0	0	0	0	0	0	0	0	0	0	0	0	0	0	8	0	0	0	0	0	0	0	0	0	0	0	0	Bacteria	Proteobacteria	Alphaproteobacteria	Rickettsiales	Mitochondria	OTU_1134	OTU_1134	TGAGGAATTTTGGACAATGAGCGAAAGCTTGATCCAGCAATGTTACATGAGTGATGAAGGCTTTTTGGCCGTAAAACTCTTTCATCGAAGAGGATAATGACAGTATTCGAAGAAGAAGTCCCGGCTAACTCCGTGCCAGCAGCCGCGGTAATACGGGGGGGACGAGTGTTATTCTAAATTATTGGGCGTAAAGGGTCTGTAGGCTGGAATGAAAGTTGAACCCTAAAAACTAGGACCTAATCCTAAATCGTGTTTCAAAACTACATTTCTTGAGTATGAGAGAGGATAATAGAATTTCTAGTGGAGGAATAAAATTCGTAGATATTAGAAGGAATACCAGAGGCGAAGGCGATTATCTGGCTCATTACTGACGCTGAGAGACGAAAGCATGGGTAGCGAACG
OTU_1135	0	0	0	0	0	0	0	0	0	0	0	0	0	0	0	0	0	0	0	0	0	0	0	0	0	0	0	0	0	0	0	0	0	0	0	0	0	0	0	0	0	4	0	0	0	0	3	0	1	0	0	0	0	0	0	0	0	0	0	0	0	0	0	0	0	0	0	0	0	0	0	0	0	0	0	0	0	0	0	0	0	0	0	0	0	0	0	0	0	0	0	0	0	0	0	0	0	0	0	0	0	0	0	0	0	0	0	0	0	0	0	7	1	1	4	0	Bacteria	Proteobacteria	Alphaproteobacteria	Rhodobacterales	Rhodobacteraceae	Tateyamaria	OTU_1135	TGGGGAATCTTAGACAATGGGCGCAAGCCTGATCTAGCCATGCCGCGTGAGTGAAGAAGGCCTTAGGGTCGTAAAGCTCTTTCGCCAGGGATGATAATGACAGTACCTGGTAAAGAAACCCCGGCTAACTCCGTGCCAGCAGCCGCGGTAATACGGAGGGGGTTAGCGTTGTTCGGAATTACTGGGCGTAAAGCGCACGTAGGCGGACTAGATCAGTTAGAGGTGAAATCCCAGGGCTCAACCCTGGAACTGCCTTTAATACTGTTAGTCTTGAGTTCGAGAGAGGTGAGTGGAATTCCGAGTGTAGAGGTGAAATTCGTAGATATTCGGAGGAACACCAGTGGCGAAGGCGGCTCACTGGCTCGATACTGACGCTGAGGTGCGAAAGCGTGGGGAGCAAACA
OTU_1136	0	0	0	0	0	0	0	0	0	0	2	0	0	0	0	0	0	0	0	2	0	0	0	0	0	0	0	0	0	0	0	0	0	0	0	0	0	0	0	0	0	0	0	0	0	0	0	0	0	0	0	1	0	2	2	0	0	0	0	0	0	0	0	0	0	0	0	1	4	4	2	0	0	0	0	0	0	0	0	0	0	0	0	1	0	0	0	0	0	0	0	0	0	0	0	0	0	0	0	0	0	0	0	0	0	0	0	0	0	0	0	0	0	0	0	0	Bacteria	Proteobacteria	Gammaproteobacteria	Alteromonadales	Pseudoalteromonadaceae	Pseudoalteromonas	OTU_1136	TCGGGAATATTGGACAATGGGCGAAAGCCTGATCCAGCAATGCCGCGTGTGTGAAGAAGGCCTGAGGGTTGTAAAGCACTTTCAGTAGGGAGGAAAAGCCTAAGGTTAATAGCCTTGAGCCTTGACGTTACCTACATAAGAAGTACCGGCTAACTCCGTGCCAGCAGCCGCGGTAATACGGAGGGTACGAGCGTTAATCGGAATTACTGGGCGTAAAGCGTAGCGCAGGCGGTCTTGTTAAGCGAGATGTGAAAGCCCCGGGCTCAACCTGGGAACTGCATTTCGAACTGGCAAACTAGAGTGTGATAGAGGGTGGTAGAATTTCAGGTGTAGCGGTGAAATGCGTAGAGATCTGAAGGAATACCGATGGCGAAGGCAGCCACCTGGGTCAACACTGACGCTCATGTACGAAAGCGTGGGGAGCAAACG
OTU_1137	0	0	0	0	0	0	0	0	0	0	0	0	0	0	0	0	0	0	0	0	0	1	2	1	0	4	1	2	3	0	2	0	0	2	0	0	0	0	0	0	0	0	0	0	0	0	0	0	0	0	0	0	0	0	0	0	0	0	0	0	0	0	0	0	0	0	0	0	0	0	0	0	0	0	0	0	0	0	0	0	0	0	0	0	0	0	0	0	1	0	0	0	0	0	0	1	0	0	0	0	0	0	0	0	0	0	1	0	0	0	0	0	0	0	0	0	Bacteria	Bacteroidota	Bacteroidia	Flavobacteriales	Flavobacteriaceae	OTU_1137	OTU_1137	TAGGGAATCTTAGACAATGGGGGAAACCCTGATCTAGCCATGCCGCGTGTGTGATGAAGGCCTTAGGGTCGTAAAGCACTTTCGCCAGAGATGATAATGACAGTATCTGGTAAAGAAACCCCGGCTAACTCCGTGCCAGCAGCCGCGGTAATACGGAGGATCCAAGCGTTATCCGGAATCATTGGGTTTAAAGGGTCCGTAGGTGGTTTATTCAGTCAGAGGTGAAATCCTGCATAGCTTAACTATGGAACTGCCTTTGATACTGATAGACTTGAGTTATTGTGAAGTGGTTAGAATGTGTAGTGTAGCGGTGAAATGCATAGATATTACACAGAATACCGATTGCGAAGGCAGATCACTAACAATATACTGACACTGAGGGACGAAAGCGTGGGTAGCGAACA
OTU_1138	0	0	1	3	0	0	0	0	0	0	0	0	0	0	0	0	0	4	0	0	0	0	0	0	0	0	3	0	0	0	0	0	0	0	2	0	0	0	0	0	0	0	0	0	0	0	0	0	0	0	0	0	0	0	0	0	0	0	0	0	0	0	0	0	0	0	0	0	0	2	0	0	0	0	0	0	1	0	0	0	0	0	0	0	0	0	0	0	0	0	0	0	0	0	0	0	0	0	0	0	0	0	0	0	0	0	0	1	0	0	0	0	0	2	2	0	Bacteria	Bacteroidota	Bacteroidia	Flavobacteriales	Flavobacteriaceae	OTU_1138	OTU_1138	TAGGGAATCTTAGACAATGGGGGAAACCCTGATCTAGCCATGCCGCGTGTGTGATGAAGGCCTTAGGGTCGTAAAGCACTTTCGCCAGAGATGATAATGACAGTATCTGGTAAAGAAACCCCGGCTAACTCCGTGCCAGCAGCCGCGGTAATACGGAGGGTCCAAGCGTTATCCGGAATCATTGGGTTTAAAGGGTCCGTAGGTGGACTAATTAAGTCAGAGGTGAAAGTCTTGCAGCTCAACTGTAAAATTGCCTTTGAAACTGGTTATCTTGAGTTATTATGAAGTAGTTAGAATATGTAGTGTAGCGGTGAAATGCATAGATATTACATAGAATACCAATTGCGAAGGCAGATTACTAATAATCAACTGACACTGATGGACGAAAGCGTGGGTAGCGAACA
OTU_1139	0	0	0	0	0	0	0	0	2	0	0	0	0	0	0	1	0	2	0	1	0	0	0	0	0	0	0	0	0	0	0	0	0	0	0	0	0	0	0	0	0	0	0	0	0	0	2	0	0	0	0	0	0	0	0	0	0	0	2	0	0	0	0	2	0	0	0	0	0	0	0	0	0	0	0	0	0	0	0	0	0	0	0	0	0	0	0	0	0	0	0	0	0	0	0	0	0	0	0	0	0	0	0	0	0	0	0	2	0	0	2	0	0	0	5	0	Bacteria	Proteobacteria	Alphaproteobacteria	Rhodobacterales	Rhodobacteraceae	Pelagimonas	OTU_1139	TGAGGAATATTGGACAATGGAGGTAACTCTGATCCAGCCATGCCGCGTGCAGGAAGACGGCCCTATGGGTTGTAAACTGCTTTTATATAGGAAGAAACCTTTTCACGTGTGAGAAGCTGACGGTACTATAAGAATAAGGACCGGCTAACTCCGTGCCAGCAGCCGCGGTAATACGGAGGGGGTTAGCGTTGTTCGGAATTACTGGGCGTAAAGCGTACGTAGGCGGATCAGTAAAGTATGGGGTGAAATCCCAGGGCTTAACCCTGGAACTGCCTCATAAACTCCTGGTCTTGAGTTCGAGAGAGGTGAGTGGAATTCCAAGTGTAGAGGTGAAATTCGTAGATATTTGGAGGAACACCAGTGGCGAAGGCGGCTCACTGGCTCGATACTGACGCTGAGGTACGAAAGTGTGGGGAGCAAACA
OTU_1140	0	0	0	0	0	0	0	0	0	0	0	0	0	0	0	0	0	0	0	0	0	0	0	0	0	0	0	0	0	0	0	0	0	0	0	0	0	0	0	0	0	0	0	0	0	0	0	0	0	0	0	0	0	0	0	0	0	0	0	0	0	0	0	0	0	0	0	0	0	0	0	0	0	0	0	0	0	0	0	0	0	0	0	0	0	0	0	0	0	0	0	0	0	0	0	0	0	0	0	0	6	9	6	0	0	0	0	0	0	0	0	0	0	0	0	0	Bacteria	Proteobacteria	Gammaproteobacteria	Burkholderiales	Oxalobacteraceae	OTU_1140	OTU_1140	TGGGGAATTTTGGACAATGGGGGAAACCCTGATCCAGCAATGCCGCGTGAGTGAAGAAGGCCTTCGGGTTGTAAAGCTCTTTTGTCAGGGAAGAAACGGCAAATTCTAATACAATTTGTTAATGACGGTACCTGAAGAATAAGCACCGGCTAACTACGTGCCAGCAGCCGCGGTAATACGTAGGGTGCGAGCGTTAATCGGAATTACTGGGCGTAAAGCGTGCGCAGGCGGTTATATAAGACAGATGTGAAATCCCTGGGCTCAACCTAGGAATTGCATTTGTGACTGTATAACTAGAGTGTGTCAGAGGGAGGTAGAATTCCACGTGTAGCAGTGAAATGCGTAGATATGTGGAGGAATACCGATGGCGAAGGCAGCCTCCTGGGATAACACTGACGCTCATGCACGAAAGCGTGGGGAGCAAACA
OTU_1141	0	0	0	0	0	0	0	3	0	0	0	0	0	0	0	0	0	0	0	0	0	0	0	0	0	0	0	0	0	0	0	0	0	0	0	0	0	0	0	0	0	0	0	0	0	0	0	0	0	0	0	0	0	0	0	0	0	0	12	0	0	0	0	0	2	0	0	0	0	0	0	0	0	0	0	0	0	0	0	0	0	0	0	0	0	0	0	0	0	0	0	0	0	0	0	0	0	0	0	0	0	0	0	0	0	0	0	0	0	0	0	4	0	0	0	0	Bacteria	Firmicutes	Bacilli	Lactobacillales	Streptococcaceae	Streptococcus	OTU_1141	TAGGGAATCTTCGGCAATGGGGGGAACCCTGACCGAGCAACGCCGCGTGAGTGAAGAAGGTTTTCGGATCGTAAAGCTCTGTTGTAAGAGAAGAACGGGTGTGAGAGTGGAAAGTTCACACTGTGACGGTATCTTACCAGAAAGGGACGGCTAACTACGTGCCAGCAGCCGCGGTAATACGTAGGTCCCGAGTGTTGTCCGGATTTATTGGGCGTAAAGCGAGCGCAGGCGGTTAGATAAGTCTGAAGTTAAAGGCTGTGGCTTAACCATAGTATGCTTTGGAAACTGTTTAACTTGAGTGCAGAAGGGGAGAGTGGAATTCCATGTGTAGCGGTGAAATGCGTAGATATATGGAGGAACACCGGTGGCGAAAGCGGCTCTCTGGTCTGTAACTGACGCTGAGGCTCGAAAGCGTGGGGAGCAAAC
OTU_1142	0	0	0	0	0	0	0	0	2	0	1	0	0	0	0	0	0	0	0	0	1	0	0	0	0	2	0	0	0	1	0	0	0	0	0	0	0	0	0	0	0	0	0	0	0	0	0	0	0	0	0	0	0	0	0	0	0	0	1	0	0	0	0	0	0	0	0	0	1	0	2	0	0	2	0	0	0	1	0	3	0	0	0	0	0	0	0	2	0	1	0	1	0	0	0	0	0	0	0	0	0	0	0	0	0	0	0	0	0	0	0	0	0	0	0	0	Bacteria	Proteobacteria	Gammaproteobacteria	SAR86 clade	OTU_1142	OTU_1142	OTU_1142	TGGGGAATATTGGACAATGGGGGAAACCCTGATCCAGCCATGCCGCGTGTGTGAAGAAGGCCTTTTGGTTGTAAAGCACTTTAAGCAGTGAAGAAGACTCTTCGGTTAATACCCGGAGACGATGACATTAGCTGCAGAATAAGCACCGGCTAACTCTGTGCCAGCAGCCGCGGTAATACAGAGGGTGCAAGCGTTAATCGGAATTACTGGGCGTAAAGCGCGCGTAGGTGGCTTTATTAAGTTGGGTGTGAAATCCCCGGGCTCAACCTGGGAACTGCATCCAAAACTGATTCACTAGAGTACGATAGAGGGAGGTAGAATTCACAGTGTAGCGGTGGAATGCGTAGATATTGTGAAGAATACCAATGGCGAAGGCAGCCTCCTGGATCTGTACTGACACTGAGGTGCGAAAGCGTGGGTAGCGAACA
OTU_1143	0	0	0	0	0	0	0	0	0	0	0	0	0	0	0	0	0	0	0	0	0	0	0	0	0	0	0	0	0	0	0	0	0	0	0	0	0	0	0	0	0	0	0	0	0	0	0	0	0	0	0	0	0	0	0	0	0	0	0	0	0	0	0	0	0	0	0	0	0	0	0	0	0	0	0	0	0	0	0	0	0	0	0	0	0	0	0	0	0	0	0	0	0	0	0	0	0	0	0	0	0	0	0	0	0	0	0	8	13	0	0	0	0	0	0	0	Bacteria	Proteobacteria	Alphaproteobacteria	Rhodobacterales	Rhodobacteraceae	Cereibacter	changlensis	TGGGGAATCTTAGACAATGGGGGAAACCCTGATCTAGCCATGCCGCGTGATCGATGAAGGCCTTAGGGTTGTAAAGATCTTTCAGTGGGGAAGATAATGACGGTACCCACAGAAGAAGCCCCGGCTAACTCCGTGCCAGCAGCCGCGGTAATACGGAGGGGGCTAGCGTTATTCGGAATTACTGGGCGTAAAGCGCACGTAGGCGGATCGGAAAGTTGGGGGTGAAATCCCAGGGCTCAACCCTGGAACTGCCTTCAAAACTCCCGGTCTTGAGGTCGAGAGAGGTGAGTGGAATTCCGAGTGTAGAGGTGAAATTCGTAGATATTCGGAGGAACACCAGTGGCGAAGGCGGCTCACTGGCTCGATACTGACGCTGAGGTGCGAAAGCGTGGGGAGCAAACA
OTU_1144	0	0	0	0	0	0	0	0	0	0	0	0	0	4	0	0	0	0	0	0	0	0	0	0	0	0	0	0	0	0	0	0	0	0	0	0	0	0	0	0	0	0	0	0	0	0	3	0	0	0	0	0	0	0	0	0	0	0	0	0	0	0	0	0	0	0	0	0	0	0	4	0	0	0	0	0	0	0	0	0	0	0	0	0	0	0	0	0	0	0	0	0	0	0	0	0	0	0	0	0	0	0	0	0	0	0	0	1	0	0	0	0	0	0	9	0	Bacteria	Proteobacteria	Gammaproteobacteria	Cellvibrionales	Halieaceae	OTU_1144	OTU_1144	TCGGGAATATTGTGCAATGGGCGAAAGCCTGACACAGCCATGCCGCGTGTGTGAAGAAGGCCTTAGGGTTGTAAAGCACTTTCAGTAAGGAAGAAAAAGCCGAGCCAATAACTCGGTAATATGACATTACTTACAGAAGAAGCACCGGCTAACTCCGTGCCAGCAGCCGCGGTAATACGGAGGGTGCAAACGTTAATCGGAATTACTGGGCGTAAAGCGCGCGTAGGTGGTTTGTTAAGTGTGATGTGAAAGCCCCGGGCTCAACCTGGGAACTGCAGTTGATACTGGCCGACTAGAGTACGAGAGAGGGAGGTAGAATTCCATGTGTAGCGGTGAAATGCGTAGATATATGGAGGAATACCAGTGGCGAAGGCGGCCTCCTGGCTCGATACTGACGCTGAGGTGCGAAAGCGTGGGGATCAAACA
OTU_1145	0	0	0	0	0	0	0	0	0	0	0	0	0	0	0	0	0	0	0	0	0	0	0	0	0	0	0	0	0	0	0	0	0	0	0	0	0	0	0	0	0	21	0	0	0	0	0	0	0	0	0	0	0	0	0	0	0	0	0	0	0	0	0	0	0	0	0	0	0	0	0	0	0	0	0	0	0	0	0	0	0	0	0	0	0	0	0	0	0	0	0	0	0	0	0	0	0	0	0	0	0	0	0	0	0	0	0	0	0	0	0	0	0	0	0	0	Bacteria	Firmicutes	Clostridia	Christensenellales	Christensenellaceae	Christensenellaceae R-7 group	OTU_1145	TGGGGAATATTGGGCAATGGAGGAAACTCTGACCCAGCAACGCCGCGTGGAGGAAGAAGGTTTTCGGATCGTAAACTCCTGTCCTTGGAGACGAGTAGAAGACGGTATCCAAGGAGGAAGCCCCGGCTAACTACGTGCCAGCAGCCGCGGTAATACGTAGGGGGCAAGCGTTGTCCGGAATAATTGGGCGTAAAGGGCGCGTAGGCGGCTCGGTAAGTCTGGAGTGAAAGTCCTGCTTTTAAGGTGGGAATTGCTTTGGATACTGTCGGGCTTGAGTGCAGGAGAGGTTAGTGGAATTCCCAGTGTAGCGGTGAAATGCGTAGAGATTGGGAGGAACACCAGTGGCGAAGGCGACTAACTGGACTGTAACTGACGCTGAGGCGCGAAAGTGTGGGGAGCAAACA
OTU_1146	0	0	0	0	0	0	0	0	0	0	0	0	0	0	0	0	0	0	0	0	0	0	0	0	0	0	0	0	0	0	0	0	0	0	0	0	0	0	0	0	0	0	0	0	0	0	0	0	0	0	0	5	3	0	0	0	0	0	0	0	0	0	0	0	0	0	0	3	0	0	0	0	0	0	0	0	0	0	0	0	0	0	0	0	0	0	0	0	0	0	0	0	0	0	0	0	0	0	0	3	0	3	4	0	0	0	0	0	0	0	0	0	0	0	0	0	Archaea	Thermoplasmatota	Thermoplasmata	Marine Group III	OTU_1146	OTU_1146	OTU_1146	GCGCGAAAACTTCGCAATGCGGGAAACCGTGACGAGGGAACTCCAAGTGTCTATGCATTGCATAGACTGTTTTTTAGCCTAAATAGCTAAAAGAGTAAGAGGTGGGCAAGACCGGTGCCAGCCGCCGCGGTAACACCGGCACCTCGAGTGGTAGCCACTATTATTGGGCCTAAAGCGTTCGTAGCCGGTTTGGTAAATTCTTGGGTAAATCGTACAGCTTAACTGTGCGGATTCCGGGGACACTACCAGACTTGAGACCGGGAGAGATCAGAGGTACTTGTAGGGGAGCGGTGAAATGTTGTAATCCTACAGGGACCACCAGTGGCGAAGGCGTCTGATCATAACGGCTTTGACGGTGAGGAACGAAACCCTGGGGCGCAAACG
OTU_1147	0	1	0	0	0	0	0	0	0	0	0	0	0	0	0	0	0	0	0	0	1	0	1	0	0	2	1	0	1	1	0	0	0	0	1	0	0	0	0	0	2	0	0	0	0	0	0	0	1	2	0	0	0	0	0	0	0	0	0	2	1	1	0	0	0	1	0	0	0	0	0	0	1	0	0	0	0	0	0	0	0	0	1	0	0	0	0	0	0	0	0	0	0	0	0	0	0	0	0	0	0	0	0	0	0	0	0	0	0	0	0	0	0	0	0	0	Bacteria	Bacteroidota	Bacteroidia	Flavobacteriales	Flavobacteriaceae	OTU_1147	OTU_1147	TGAGGAATATTGCGCAATGGACGAAAGTCTGACGCAGCCATGCCGCGTGAAGGATGACGGCGCTACGCGTTGTAAACTTCTTTTATATACCAAGAAACCTTCGGACGTGTCCGAAGCTGACGGTAGTATATGAATAAGCACCGGCTAACTCCGTGCCAGCAGCCGCGGTAATACGGAGGGTGCAAGCGTTATCCGGAATTATTGGGTTTAAAGGGTCCGTAGGTGGATCAATTAAGTCAGAGGTGAAATCCTGCAGCTCAACTGTAGAATTGCCTTTGAAACTGGTTGTCTTGAGTCATTATGAAGTGGTTAGAATGTGTAGTGTAGCGGTGAAATGCATAGATATTACACAGAATACCAATTGCGAAGGCAGATCACTAATAATGTACTGACACTGATGGACGAAAGCGTGGGTAGCGAACA
OTU_1148	0	0	0	0	0	0	0	0	0	0	0	0	0	0	0	0	0	0	0	0	0	0	0	0	0	0	0	0	0	0	0	0	0	0	0	0	0	0	0	0	0	0	0	0	0	0	0	0	0	0	0	0	0	1	0	0	0	0	0	2	4	0	5	0	0	0	0	0	0	0	0	0	0	0	0	0	2	1	1	0	0	2	0	0	0	0	0	0	0	0	0	1	0	0	0	1	0	0	0	0	0	0	0	0	0	0	0	0	0	0	1	0	0	0	0	0	Bacteria	Proteobacteria	Gammaproteobacteria	SAR86 clade	OTU_1148	OTU_1148	OTU_1148	TGGGGAATATTGGACAATGGGCGAAAGCCTGATCCAGCAATGCGGCGTGTATGAAGAAGGCCTGAGGGTTGTAAAGTACTTTCAGTGGGGAAGATAATGACGGTACCCACAGAAGAAGCACCGGCTAACTCCGTGCCAGCAGCCGCGGTAATACGGAGGGTGCAAGCGTTAATCGGAATTACTGGGCGTAAAGCGCGCGTAGGTGGTTTATTAAGTTGGGATGTGAAATCCCCGGGCTCAACCTGGGAACTGCATCCAAAACTGATTCACTAGAGTACGATAGAGGGAGGTAGAATTCACAGTGTAGCGGTGGAATGCGTAGATATTGTGAAGAATACCAATGGCGAAGGCAGCCTCCTGGATCTGTACTGACACTGAGGTGCGAAAGCGTGGGTAGCGAACA
OTU_1149	0	0	0	0	0	0	0	0	0	0	0	0	0	0	0	0	0	0	0	0	0	0	1	0	0	0	0	0	1	4	1	2	0	0	0	0	0	0	0	0	0	0	0	2	0	0	2	0	0	0	0	0	0	0	0	0	0	0	0	0	5	0	0	0	0	0	0	0	0	0	0	0	0	0	0	0	0	0	0	0	0	0	0	0	0	0	0	0	0	0	0	0	0	0	0	0	0	0	0	0	0	0	0	0	0	0	1	2	0	0	0	0	0	0	0	0	Bacteria	Bacteroidota	Bacteroidia	Flavobacteriales	Flavobacteriaceae	OTU_1149	OTU_1149	TGGGGAATCTTAGACAAAGGGCGCAAGCCTGATCTAGCCATGCCGCGTGAGTGATGAAGGCCCTAGGGTCGTAAAGCTCTTTCAACTGTGAAGATAATGACGGTAGCAGTAGAAGAAACCCCGGCTAACTCCGTGCCAGCAGCCGCGGTAATACGGAGGGTCCGAGCGTTATCCGGAATCATTGGGTTTAAAGGGTCCGCAGGCGGTCGATTAAGTCAGAGGTGAAATCCCATAGCTCAACTATGGAACTGCCTTTGATACTGGTTGACTTGAGTCATATGGAAGTAGATAGAATGTGTAGTGTAGCGGTGAAATGCATAGATATTACACAGAATACCGATTGCGAAGGCAGTCTACTACGTATGTACTGACGCTGAGGGACGAAAGCGTGGGGAGCGAACA
OTU_1150	0	0	0	0	0	0	0	0	0	0	0	0	0	0	0	0	0	0	2	0	0	0	0	0	0	0	0	0	0	0	0	0	0	0	0	0	0	0	5	0	0	0	0	0	0	0	0	0	0	0	0	0	4	0	0	0	0	0	0	0	4	0	0	0	0	0	0	3	0	0	0	0	0	0	0	0	0	0	0	0	0	0	0	0	0	0	0	0	0	0	0	3	0	0	0	0	0	0	0	0	0	0	0	0	0	0	0	0	0	0	0	0	0	0	0	0	Bacteria	Campilobacterota	Campylobacteria	Campylobacterales	Arcobacteraceae	Halarcobacter	OTU_1150	TGGGGAATATTGCACAATGGAGGAAACTCTGATGCAGCAACGCCGCGTGGAGGATGACACATTTCGGTGCGTAAACTCCTTTTATATAGGAAGATAATGACGGTACTATATGAATAAGCGCCGGCTAACTCCGTGCCAGCAGCCGCGGTAATACGGAGGGCGCAAGCGTTACTCGGAATCACTGGGCGTAAAGAGCGTGTAGGCGGGTTAATAAGTCAGAAGTGAAATCCTATAGCTCAACTATAGAACTGCTTTTGAAACTGTAAACCTAGAATATGGGAGAGGTAGATGGAATTTCTGGTGTAGGGGTAAAATCCGTAGAGATCAGAAGGAATACCGATTGCGAAGGCGATCTACTGGAACATTATTGACGCTGAGACGCGAAAGCGTGGGGAGCAAACA
OTU_1151	0	0	0	0	0	0	0	0	0	0	0	0	0	0	0	0	0	0	0	0	0	0	0	2	0	0	0	0	0	0	0	1	0	0	0	0	0	0	0	0	0	0	0	0	0	0	0	0	0	0	0	0	0	0	0	0	0	2	2	0	0	0	0	0	0	0	0	0	0	14	0	0	0	0	0	0	0	0	0	0	0	0	0	0	0	0	0	0	0	0	0	0	0	0	0	0	0	0	0	0	0	0	0	0	0	0	0	0	0	0	0	0	0	0	0	0	Bacteria	Bacteroidota	Bacteroidia	Flavobacteriales	Flavobacteriaceae	OTU_1151	OTU_1151	TGAGGAATATTGGACAATGGAGGCAACTCTGATCCAGCCATGCCGCGTGCAGGAAGACTGCCCTATGGGTTGTAAACTGCTTTTATACAGGAAGAAACCTACTTACGTGTAAGTAGCTGACGGTACTGTAAGAATAAGGATCGGCTAACTCCGTGCCAGCAGCCGCGGTAATACGGAGGATCCAAGCGTTATCCGGAATCATTGGGTTTAAAGGGTCCGTAGGCGGGTAATCTAAGTCAGTGGTGAAATCTTACAGCTCAACTGTAAAATTGCCATTGATACTGGATTTCTTGAATTAGTGTGAAGTGATTAGAATGTGTAGTGTAGCGGTGAAATGCATAGATATTACACAGAATACCAATTGCGAAGGCAGATCACTAACACTATATTGACGCTGAGGGACGAAAGCGTGGGGAGCGAACA
OTU_1152	0	0	0	0	0	0	0	0	0	0	0	0	0	0	0	0	0	0	0	0	0	0	0	0	0	0	0	0	0	0	0	0	0	0	0	0	0	0	0	0	0	7	0	0	0	0	0	0	0	0	10	0	0	0	0	0	0	0	0	0	0	0	0	0	0	0	0	0	0	0	0	0	0	0	0	0	0	0	0	0	0	0	0	0	0	0	0	0	0	0	0	0	0	0	0	0	0	0	0	0	0	0	0	0	0	0	0	4	0	0	0	0	0	0	0	0	Bacteria	Bacteroidota	Bacteroidia	Flavobacteriales	Flavobacteriaceae	Salegentibacter	salegens	TGAGGAATATTGGACAATGGGCGAGAGCCTGATCCAGCCATGCCGCGTGCAGGAAGACTGCCCTATGGGTTGTAAACTGCTTTTACAGAGGAAGAACCACTCCCACGTGTGGGAGTTTGACGGTACTCTGCGAATAAGGATCGGCTAACTCCGTGCCAGCAGCCGCGGTAATACGGAGGATCCAAGCGTTATCCGGAATCATTGGGTTTAAAGGGTCCGTAGGCGGGCAGTTAAGTCAGTGGTGAAAGTCTTCCGCTCAACGGGAGAACTGCCATTGATACTGATTGCCTTGAGTTATTATGAAGTGGTTAGAATGAGTAGTGTAGCGGTGAAATGCATAGATATTACTCAGAATACCGATTGCGAAGGCAGATCACTAATAATATACTGACGCTGATGGACGAAAGCGTAGGTAGCGAACA
OTU_1153	0	0	0	0	0	0	0	0	3	0	0	0	0	0	0	0	0	0	0	0	0	0	0	0	0	2	0	1	0	0	0	0	0	0	0	0	0	0	0	0	0	0	0	0	0	0	0	0	0	0	0	0	0	0	0	0	0	0	0	0	0	0	0	0	0	0	0	0	0	1	0	0	0	0	0	0	0	0	0	2	0	0	0	6	0	4	0	2	0	0	0	0	0	0	0	0	0	0	0	0	0	0	0	0	0	0	0	0	0	0	0	0	0	0	0	0	Bacteria	Proteobacteria	Gammaproteobacteria	Alteromonadales	Alteromonadaceae	Salinimonas	OTU_1153	TGGGGAATATTGGACAATGGGCGCAAGCCTGATCCAGCCATGCCGCGTGTGTGAAGAAGGCCTTCGGGTTGTAAAGCACTTTCAGTAGGGAGAAAGGGGAAAACATTAATAGTGTTTTTCATTGATGTTACCTACAGAAGCAGCACCGGCTAACTCCGTGCCAGCAGCCGCGGTAATACGGAGGGTGCAAGCGTTAATCGGAATTACTGGGCGTAAAGCGCACGCAGGCGGTTCTGTTAAGCTAGATGTGAAAGCCCCGGGCTCAACCTGGGACGGTCATTTAGAACTGGCAGACTAGAGTCTTGGAGAGGGGAGTGGAATTCCAGGTGTAGCGGTGAAATGCGTAGATATCTGGAGGAACATCAGTGGCGAAGGCGACTCCCTGGCCAAAGACTGACGCTCATGTGCGAAAGTGTGGGTAGCGAACA
OTU_1154	0	0	0	0	0	0	0	0	0	0	0	0	0	0	0	0	0	0	0	1	0	0	1	0	0	0	0	0	0	0	0	4	0	0	0	0	0	0	0	0	0	0	0	6	0	7	0	0	0	0	0	0	0	0	0	0	0	0	0	0	0	0	0	0	0	0	0	0	0	0	0	0	1	0	0	0	0	0	0	0	0	0	1	0	0	0	0	0	0	0	0	0	0	0	0	0	0	0	0	0	0	0	0	0	0	0	0	0	0	0	0	0	0	0	0	0	Bacteria	Bacteroidota	Bacteroidia	Flavobacteriales	Flavobacteriaceae	OTU_1154	OTU_1154	TGGGGAATATTGGACAATGGAGGCAACTCTGATCCAGCAATGCCGCGTGTGTGATGAAGGCCTTAGGGTTGTAAAGCACTTTCAACGGTGAAGATGATGACGGTAGCCGTAGAAGAAGCCCCGGCTAACTTCGTGCCAGCAGCCGCGGTAATACGGAGGATCCAAGCGTTATCCGGAATCATTGGGTTTAAAGGGTCCGCAGGCGGTCTTTTAAGTCAGAGGTGAAATCCTATCAGCTCAACGATAGAACTGCCTTTGATACTGAAAGACTTGAGTTATTGTGAAGTGGTTAGAATATGTAGTGTAGCGGTGAAATGCATAGATATTACATAGAATACCGATTGCGAAGGCAGATCACTAACAATATACTGACGCTGAGGGACGAAAGCGTGGGTAGCGAACA
OTU_1155	0	0	0	0	0	0	0	1	0	0	0	0	0	0	0	0	0	1	0	0	0	0	0	0	0	0	0	0	2	1	1	0	0	0	0	0	0	0	0	0	0	0	0	0	0	0	0	0	0	0	0	0	0	0	0	1	0	1	2	1	0	0	0	0	0	0	0	0	0	0	0	1	0	0	0	0	0	0	0	0	0	0	0	0	0	0	0	0	0	0	0	0	0	0	0	0	1	0	0	0	0	0	0	0	0	0	1	0	1	0	0	4	0	0	2	0	Bacteria	Bacteroidota	Bacteroidia	Flavobacteriales	Flavobacteriaceae	Aurantivirga	OTU_1155	TGGGGAATCTTAGACAATGGGCGCAAGCCTGATCTAGCCATGCCGCGTGAGTGAAGAAGGCCTTAGGGTCGTAAAGCTCTTTCGCCAGGGATGATAATGACAGTACCTGGTAAAGAAACCCCGGCTAACTCCGTGCCAGCAGCCGCGGTAATACGGAGGGTCCGAGCGTTATCCGGAATCATTGGGTTTAAAGGGTCCGCAGGCGGTCAATTAAGTCAGAGGTGAAATCCCGTACGCTCAACGACGGAACTGCCTTTGATACTGGTTGACTTGAGTTATACGGAAGTAGATAGAATAAGTAGTGTAGCGGTGAAATGCATAGATATTACTTAGAATACCGATTGCGAAGGCAGTCTACTACGTATATACTGACGCTCATGGACGAAAGCGTGGGGAGCGAACA
OTU_1156	0	0	0	0	0	21	0	0	0	0	0	0	0	0	0	0	0	0	0	0	0	0	0	0	0	0	0	0	0	0	0	0	0	0	0	0	0	0	0	0	0	0	0	0	0	0	0	0	0	0	0	0	0	0	0	0	0	0	0	0	0	0	0	0	0	0	0	0	0	0	0	0	0	0	0	0	0	0	0	0	0	0	0	0	0	0	0	0	0	0	0	0	0	0	0	0	0	0	0	0	0	0	0	0	0	0	0	0	0	0	0	0	0	0	0	0	Bacteria	Proteobacteria	Gammaproteobacteria	Burkholderiales	Comamonadaceae	Rhodoferax	OTU_1156	TGGGGAATTTTGGACAATGGGCGCAAGCCTGATCCAGCAATGCCGCGTGCAGGATGAAGGCCTTCGGGTTGTAAACTGCTTTTGTACGGAACGAAACGGTGAGCTCTAATACAGTTTGCTAATGACGGTACCGTAAGAATAAGCACCGGCTAACTACGTGCCAGCAGCCGCGGTAATACGTAGGGTGCGAGCGTTAATCGGAATTACTGGGCGTAAAGCGTGCGCAGGCGGTGATGTAAGACAGATGTGAAATGCCCGGGCTCAACCTGGGACCTGCATTTGTGACTGCATCGCTAGAGTACGGTAGAGGGGGATGGAATTCCGCGTGTAGCAGTGAAATGCGTAGATATGCGGAGGAACACCGATGGCGAAGGCAATCCCCTGGACCTGTACTGACGCTCATGCACGAAAGCGTGGGGAGCAAACA
OTU_1157	0	0	0	0	0	0	0	0	0	0	0	0	0	0	0	0	0	0	0	0	0	0	0	0	0	0	0	0	0	0	0	0	0	0	0	0	0	0	0	0	0	0	0	0	0	0	0	0	0	0	0	0	0	0	0	0	0	0	0	0	0	0	0	0	0	0	0	0	0	4	0	0	0	0	0	0	0	0	0	0	0	0	0	0	0	0	0	0	0	0	0	0	0	0	0	0	0	0	0	0	0	0	0	6	0	0	0	6	5	0	0	0	0	0	0	0	Bacteria	Firmicutes	Bacilli	Bacillales	Bacillaceae	Paucisalibacillus	globulus	TAGGGAATCTTCCGCAATGGACGAAAGTCTGACGGAGCAACGCCGCGTGAGCGATGAAGGTCTTCGGATCGTAAAGCTCTGTTGTTAGGGAAGAACAAGTACAAGAGTAACTGCTTGTACCTTGACGGTACCTAACCAGAAAGCCACGGCTAACTACGTGCCAGCAGCCGCGGTAATACGTAGGTGGCAAGCGTTGTCCGGAATTATTGGGCGTAAAGCGCGCGCAGGCGGTCCTTTAAGTCTGATGTGAAAGCCCACGGCTTAACCGTGGAGGGTCATTGGAAACTGGGGGACTTGAGTACAGAAGAGGAGAGTGGAATTCCACGTGTAGCGGTGAAATGCGTAGAGATGTGGAGGAACACCAGTGGCGAAGGCGACTCTCTGGTCTGTAACTGACGCTGAGGCGCGAAAGCATGGGTAGCGAACA
OTU_1158	0	0	0	0	0	0	0	0	0	0	0	0	0	0	1	0	0	0	0	0	0	0	0	0	0	0	0	0	0	0	0	1	0	0	0	0	0	0	0	0	0	0	0	1	0	1	0	0	0	0	0	0	0	0	0	1	1	1	0	0	0	1	0	0	0	1	0	0	0	0	0	0	0	0	0	0	0	0	0	0	1	0	0	0	0	0	0	1	0	1	0	0	0	0	1	2	1	0	0	0	0	0	0	1	0	2	1	0	1	0	0	0	0	0	0	0	Bacteria	Proteobacteria	Gammaproteobacteria	OTU_1158	OTU_1158	OTU_1158	OTU_1158	TGGGGAATATTGCACAATGGAGGAAACTCTGATGCAGCAATGCCGCGTGTGTGAAGAAGGCCTTAGGGTTGTAAAGCACTTTCAGACGTGAGGAAAAGTTATCTATTAATACTAGATAGCCCTGACGTTAACGTCAGAAGAAGCACCGGCTAACTCCGTGCCAGCAGCCGCGGTAATACGGAGGGTGCAAGCGTTAATCGGAATTACTGGGCGTAAAGCGCTCGTAGGCGGCTTAGTTAAGTCGGATGTGAAAGCCCCGGGCTCAACCTGGGAACTGCATTCGATACTGGCAAGCTAGAGTATAGAAGAGGCAAGTGGAATTCCAGGTGTAGCGGTGAAATGCGTAGATATCTGGAGGAACATCAGTGGCGAAGGCGACTTGCTGGTCTAATACTGACGCTGAGGAGCGAAAGCGTGGGGAGCAAACG
OTU_1159	0	0	0	0	1	0	0	0	0	0	0	0	0	0	0	0	1	0	0	0	0	0	0	0	0	1	2	0	0	0	0	1	1	0	0	0	0	0	0	0	0	0	0	1	2	1	1	0	0	0	0	0	0	0	0	0	0	0	0	0	0	0	1	0	1	0	0	0	1	0	0	0	0	1	0	0	1	0	0	0	2	0	0	0	0	0	0	0	1	1	0	0	0	0	0	0	0	0	0	0	0	0	0	0	0	0	0	0	0	0	0	0	0	0	0	0	Bacteria	Proteobacteria	OTU_1159	OTU_1159	OTU_1159	OTU_1159	OTU_1159	TGGGGAATATTGCACAATGGAGGAAACTCTGATGCAGCAATGCCGCGTGTGTGAAGAAGGCCTTAGGGTTGTAAAGCACTTTCAGACGTGAGGAAAAGTTATCTATTAATACTAGATAGCCCTGACGTTAACGTCAGAAGAAGCACCGGCTAACTCCGTGCCAGCAGCCGCGGTAATACGGAGGGTGCAAGCGTTAATCGGAATTACTGGGCGTAAAGCGCGCGTAGGCGGATTATGTAAGTTGGAGGTGAAATCCCAGGGCTTAACCCTGGAACTGCCTTCAAAACTACATTTCTTGAGTTTGGTAGAGGAGAGTGGAATTCCTAGTGTAGAGGTGAAATTCGTAGATATTAGGAGGAACACCAGTGGCGAAGGCGACTCTCTGGGCCAATACTGACGCTGAGGTTCGAAAGCGTGGGGAGCAAACG
OTU_1160	0	0	0	0	0	0	0	0	0	0	0	0	0	0	0	0	4	0	0	3	0	0	0	0	0	0	0	0	0	0	0	0	0	0	0	0	0	0	0	0	0	0	0	0	0	0	0	2	0	0	3	0	0	0	0	0	0	0	0	0	0	0	0	0	0	0	0	0	0	0	0	0	0	0	0	0	0	0	0	0	0	0	0	0	0	0	0	0	0	0	0	0	0	0	0	0	0	0	2	0	3	0	0	0	0	0	0	0	2	0	2	0	0	0	0	0	Bacteria	Proteobacteria	Gammaproteobacteria	MBAE14	OTU_1160	OTU_1160	OTU_1160	TGGGGAATATTGCGCAATGGGCGAAAGCCTGACGCAGCCATACCGCGTGTGTGAAGAAGGCTCTAGGGTCGTAAAGCACTTTAAGTAGGGAGGAAGGCCTAAAGATTAATACTCTTTAGGATTGACGTTACCTACAGAATAAGCACCGGCTAACTCCGTGCCAGCAGCCGCGGTAATACGGAGGGTGCAAGCGTTAATCGGAATTACTGGGCGTAAAGCGCGCGTAGGCGGTTTGTTAAGCGAGATGTGAAAGCCCTGGGCTCAACCTGGGAACTGCATTTCGAACTGGCAGGCTAGAGTACAAGAGAGGGTGGTAGAATTTCCTGTGTAGCGGTGAAATGCGTAGATATAGGAAGGAATACCAGTGGCGAAGGCGGCCACCTGGCTTGATACTGACGCTGAGGTGCGAAAGCGTGGGGAGCGAACA
OTU_1161	0	0	0	0	0	0	0	0	0	0	0	0	0	2	0	0	0	0	0	0	3	0	0	0	0	0	0	0	3	0	0	0	5	1	0	0	0	0	0	0	0	0	0	3	0	0	0	0	0	0	0	0	0	0	0	0	0	0	0	0	0	0	0	0	0	0	0	0	0	0	0	0	0	0	0	0	0	0	0	0	0	3	0	0	0	0	0	0	0	0	0	0	0	0	0	0	0	0	0	0	0	0	0	0	0	0	0	0	0	0	0	0	0	0	0	0	Bacteria	Bacteroidota	Bacteroidia	Flavobacteriales	Crocinitomicaceae	OTU_1161	OTU_1161	TGGGGAATATTGCACAATGGACGAAAGTCTGATGCAGCAACGCCGCGTGAGGGACGAAGGCCTTCGGGTTGTAAACCTCTTTTAGCAGGGAAGAAGCGAAAGTGACGGTACCTGCAGAAAAAGCACCGGCTAACTCCGTGCCAGCAGCCGCGGTAATACGGAGGATCCAAGCGTTATCCGGAATCATTGGGTTTAAAGGGTCCGCAGGCGGACTTATAAGTCAGTGGTGAAATCTCACAGCTTAACTGTGAAACTGCCATTGATACTGTAAGTCTTGAATTCGGTCGAAGTGGGCGGAATATGTCATGTAGCGGTGAAATGCTTAGATATGACATAGAACACCGATAGCGAAGGCAGCTCACTAGGCCTGGATTGACGCTCAGGGACGAAAGCGTGGGGAGCGAACA
OTU_1162	0	0	0	0	0	0	0	0	0	0	0	0	0	1	0	0	0	0	0	0	0	0	0	0	0	1	0	0	0	0	1	1	0	0	1	0	0	0	0	0	0	0	0	0	0	2	3	0	0	0	0	0	0	0	0	0	0	0	0	0	0	0	0	1	0	0	0	0	0	0	0	0	0	0	0	0	0	0	0	0	0	0	0	0	4	0	0	0	1	0	0	0	0	0	0	4	0	0	0	0	0	0	0	0	0	0	0	0	0	0	0	0	0	0	0	0	Bacteria	Bacteroidota	Bacteroidia	Flavobacteriales	Crocinitomicaceae	Salinirepens	OTU_1162	TAGGGAATCTTAGACAATGGGGGAAACCCTGATCTAGCCATGCCGCGTGTGTGATGAAGGCCTTAGGGTCGTAAAGCACTTTCGCCAGAGATGATAATGACAGTATCTGGTAAAGAAACCCCGGCTAACTCCGTGCCAGCAGCCGCGGTAATACGGAGGATCCAAGCGTTATCCGGAATCATTGGGTTTAAAGGGTCCGCAGGCGGACTTATAAGTCAGTGGTGAAATCTCTACAGCTTAACTGTGAAACTGCCATTGATACTGTAAGTCTTGAATTCGGTCGAAGTGGGCGGAATATGTCATGTAGCGGTGAAATGCTTAGATATGACATAGAACACCGATAGCGAAGGCAGCTCACTAGGCCTGGATTGACGCTCAGGGACGAAAGCGTGGGGAGCGAACA
OTU_1163	0	3	0	0	0	0	0	0	0	0	1	0	0	0	0	0	0	0	0	0	0	0	0	0	0	0	0	0	0	0	0	0	0	0	0	0	0	0	0	0	0	0	0	0	0	0	0	0	0	0	0	0	0	0	0	0	0	0	0	0	0	0	0	0	0	0	0	0	0	0	0	0	0	0	0	0	13	0	0	0	0	0	0	0	0	0	3	0	0	0	0	0	0	0	0	0	0	0	0	0	0	0	0	0	0	0	0	0	0	0	0	0	0	0	0	0	Bacteria	Bacteroidota	Bacteroidia	Flavobacteriales	NS9 marine group	OTU_1163	OTU_1163	TGGGGAATATTGCACAATGGGGGGAACCCTGATGCAGCCATGCCGCGTGTGTGAAGAAGGCCTTCGGGTTGTAAAGCACTTTCAGCGAGGAGGAAAGGAGTATGTTTAATAAACGTGCTCTGTGACGTTACTCGCAGAAGAAGCACCGGCTAACTCCGTGCCAGCAGCCGCGGTAATACGGAGGGTGCAAGCGTTATCCGGATTTATTAGGTTTAAAGGGTTCGCAGGCGGAATTTTAAGTCAGTGGTGAAAGCCTACAGCTCAACTGTAGAACTGCCATTGAAACTGATATTCTTGAGTATAGATGAAGTGGGCGGAATATGTCATGTAGCGGTGAAATGCATAGATATGACATGGAACACCAATTGCGAAGGCAGCTCACTAAACTATTACTGACGCTCATGAACGAAAGCGTGGGGAGCAAACA
OTU_1164	0	0	0	0	0	0	0	0	0	0	0	0	0	0	0	0	0	0	0	0	0	0	0	0	0	0	0	0	2	0	0	0	4	0	0	0	0	6	0	0	0	0	0	0	0	0	0	0	0	0	3	0	0	0	0	0	0	0	0	0	0	0	0	0	0	0	0	0	0	0	2	0	0	0	3	0	0	0	0	0	0	0	0	0	0	0	0	0	0	0	0	0	0	0	0	0	0	0	0	0	0	0	0	0	0	0	0	0	0	0	0	0	0	0	0	0	Bacteria	Proteobacteria	Gammaproteobacteria	Enterobacterales	Enterobacteriaceae	OTU_1164	OTU_1164	TGGGGAATATTGCACAATGGGCGAAAGCCTGATGCAGCCATACCGCGTGTATGAAGAAGGCCTTCGGGTTGTAAAGTACTTTCAGCGAGGAGGAAAGGTGATAAATTAATACTTTATCACTGTGACGTTACTCGCAGAAGAAGCACCGGCTAACTCCGTGCCAGCAGCCGCGGTAATACGGAGGGTGCAAGCGTTAATCGGAATTACTGGGCGTAAAGCGCACGCAGGCGGTTTGTTAAGTCAGATGTGAAATCCCCGGGCTCAACCTGGGAACTGCATCTGATACTGGCAAGCTTGAGTCTCGTAGAGGGGGGTAGAATTCCAGGTGTAGCGGTGAAATGCGTAGAGATCTGGAGGAATACCGGTGGCGAAGGCGGCCCCCTGGACGAAGACTGACGCTCAGGTGCGAAAGCGTGGGGAGCAAACA
OTU_1165	0	0	0	0	0	0	0	0	0	0	0	0	0	0	0	0	0	0	0	0	9	6	5	0	0	0	0	0	0	0	0	0	0	0	0	0	0	0	0	0	0	0	0	0	0	0	0	0	0	0	0	0	0	0	0	0	0	0	0	0	0	0	0	0	0	0	0	0	0	0	0	0	0	0	0	0	0	0	0	0	0	0	0	0	0	0	0	0	0	0	0	0	0	0	0	0	0	0	0	0	0	0	0	0	0	0	0	0	0	0	0	0	0	0	0	0	Bacteria	Proteobacteria	Alphaproteobacteria	Rickettsiales	Mitochondria	OTU_1165	OTU_1165	TGAGGAATCTTGGACAATGGGCGCAAGCCTGATCCAGCTATATCGCGTGGGTGATGAAGGTTATATTGATTGTAAAACCCTTTCATTGAAAGAGGGGCTTTTTAAGCTTTCTCTAGAGAATTTGACATGAATCAAAGAAGAAGCTCCGGCAAATTCTGTGCCAGCAGCCGCGGTAATACAGGGGGAGCAAGTGTTATTCGGATTAATTGGGCGTAAAGGGCATGTAGGTGGAGAAATGTAGTTGTTTGTGAAAGTCCAAAGGTTTTCTTTGGGTGTGCATTCAAAACGGTTTATTCTCTTTGAGGCTGCGAGAGGAAAATAGAATTTCCAGAGGAGAGGTTAAATTCTTAGATTTTGGAAGGAATACCTAATGCGAAGGCAATTTTCTGGTGCAGTCCTGACACTGAGGTGCGAAAGCGCGGGGAGCGAACA
OTU_1166	0	0	0	0	0	0	0	0	1	0	1	0	1	0	0	0	1	1	0	1	0	0	0	0	0	1	0	0	0	0	0	0	0	0	0	0	0	0	0	0	0	0	0	0	0	0	0	0	0	0	0	0	0	0	0	0	0	0	0	0	0	0	0	0	0	0	0	0	0	0	1	1	2	4	0	0	0	0	0	0	0	0	1	1	0	0	0	0	0	0	0	0	0	0	0	0	0	2	0	1	0	0	0	0	0	0	0	0	0	0	0	0	0	0	0	0	Bacteria	Proteobacteria	OTU_1166	OTU_1166	OTU_1166	OTU_1166	OTU_1166	TGGGGAATATTGCACAATGGGCGAAAGCCTGATGCAGCCATGCCGCGTGTGTGAAGAAGGCCTTCGGGTTGTAAAGCACTTTCAGCGAGGAGGAAAGGTTAGTAGTTAATAACTGCTAGCTGTGACGTTACTCGCAGAAGAAGCACCGGCTAACTTCGTGCCAGCAGCCGCGGTAATACGAGGGGTGCAAGCGTTAATCGGAATTACTGGGCTTAAAGAGTTCGTAGGTGGTTTGAAAAAGTTGGTGGTGAAATCCCAGAGCTTAACTCTGGAACTGCCATCAAAACTTTTCAGCTAGAGTATGATAGAGGAAAGCAGAATTTCTAGTGTAGAGGTGAAATTCGTAGATATTAGAAAGAATACCAATTGCGAAGGCAGCTTTCTGGATCATTACTGACACTGAGGAACGAAAGCATGGGTAGCGAAGA
OTU_1167	0	0	0	0	0	0	0	0	0	0	0	0	0	0	0	0	0	0	0	0	0	0	0	0	0	0	0	4	0	0	0	0	0	0	0	5	1	0	0	0	0	0	0	0	0	0	0	0	4	0	0	0	0	0	0	0	0	0	0	0	0	1	2	0	0	0	0	0	0	0	0	0	0	0	0	0	0	0	1	0	0	0	0	0	0	0	0	2	0	0	0	0	0	0	0	0	0	0	0	0	0	0	0	0	0	0	0	0	0	0	0	0	0	0	0	0	Bacteria	Proteobacteria	Gammaproteobacteria	Cellvibrionales	Halieaceae	OTU_1167	OTU_1167	TGGGGAATCTTAGACAATGGGCGCAAGCCTGATCTAGCCATGCCGCGTGAGTGATGAAGGCCCTAGGGTCGTAAAGCTCTTTCAACTGTGAAGATAATGACGGTAGCAGTAGAAGAAACCCCGGCTAACTCCGTGCCAGCAGCCGCGGTAATACGGAGGGTGCAAGCGTTAATCGGAATTACTGGGCGTAAAGCGCGCGTAGGCGGTTTGTTAAGTCAGCATGTGAAAGCCCCGGGCTCAACCTGGGAACTGCAGTTGATACTGGCCGACTAGAGTACGAGAGAGGGAGGTAGAATTCCATGTGTAGCGGTGAAATGCGTAGATATATGGAGGAATACCAGTGGCGAAGGCGGCCTCCTGGCTCGATACTGACGCTGAGGTGCGAAAGCGTGGGGATCAAACA
OTU_1168	1	0	0	1	0	0	0	0	0	0	0	0	1	0	0	0	0	0	0	1	2	0	0	1	0	0	0	0	0	0	4	0	0	0	0	0	0	0	0	0	0	0	1	0	0	0	0	0	0	0	0	0	0	0	0	0	0	0	0	0	0	0	0	0	2	0	0	1	0	0	0	0	0	0	2	0	0	0	0	0	0	0	0	0	0	0	0	0	0	0	0	0	0	0	2	0	1	0	0	0	0	0	0	0	0	0	0	0	0	0	0	0	0	0	0	0	Bacteria	Proteobacteria	Alphaproteobacteria	Rhodobacterales	Rhodobacteraceae	OTU_1168	OTU_1168	TGAGGAATATTGGACAATGGAGGCAACTCTGATCCAGCCATGCCGCGTGCAGGAAGACTGCCCTATGGGTTGTAAACTGCTTTTATACAGGAAGAAATATACCTACGTGTAGGTATTTGACGGTACTGTACGAATAAGGATCGGCTAACTCCGTGCCAGCAGCCGCGGTAATACGGAGGGTGCGAGCGTTAATCGGAATTACTGGGCGTAAAGCGCACGTAGGCGGATTAGTTAAGTTAGAGGTGAAATCCCAGGGCTCAACCCTGGAACTGCCTTTAATACTGCTAGTCTTGAGTTCGAGAGAGGTAAGTGGAATTCCGAGTGTAGAGGTGAAATTCGTAGATATTCGGAGGAACACCAGTGGCGAAGGCGGCTTACTGGCTCGATACTGACGCTGAGGTGCGAAAGTGTGGGGAGCAAACA
OTU_1169	0	0	0	1	0	0	0	3	0	0	0	0	0	1	1	0	0	0	0	0	0	0	0	0	0	0	2	0	2	4	0	1	0	0	0	0	0	0	0	0	0	0	0	0	0	0	0	0	0	0	0	0	0	0	0	0	0	0	0	0	0	0	0	0	0	0	0	0	0	0	0	1	0	0	0	0	0	0	0	0	1	0	0	0	0	0	0	0	0	0	0	0	0	0	0	0	0	0	0	0	0	0	0	0	0	0	2	0	1	0	0	0	0	0	0	0	Bacteria	Bacteroidota	Bacteroidia	Flavobacteriales	Flavobacteriaceae	OTU_1169	OTU_1169	TGGGGAATCTTAGACAATGGGCGAAAGCCTGATCTAGCCATGCCGCGTGAGTGATGAAGGTCTTAGGATCGTAAAGCTCTTTCGCTAGGGATGATAATGACAGTACCTAGTAAAGAAGCCCCGGCTAACTCCGTGCCAGCAGCCGCGGTAATACGGAGGGTCCGAGCGTTATCCGGAATCATTGGGTTTAAAGGGTCCGTAGGCGGTCTTTTAAGTCAGAGGTGAAATCCCATACAGCTCAACTGTAGAATTGCCTTTGATACTGAAAGACTTGAGTTATTGTGAAGTAGTTAGAATGTGTGGTGTAGCGGTGAAATGCATAGAGATCACACAGAATACCGATTGCGAAGGCAGATTACTAACAATATACTGACGCTGAGGGACGAAAGCGTGGGTAGCGAACA
OTU_1170	0	0	0	0	0	0	0	0	0	0	0	0	0	0	0	0	0	0	0	0	0	3	0	0	0	0	1	0	1	0	0	0	0	0	0	0	0	0	0	0	0	0	0	0	0	1	0	0	0	0	0	0	0	0	0	0	1	0	1	0	0	0	0	0	0	1	0	0	0	0	0	0	2	1	0	0	0	0	0	0	2	3	1	0	0	0	0	0	0	0	0	0	0	0	0	0	1	0	0	0	0	0	0	0	0	1	0	0	0	0	0	0	0	0	0	0	Bacteria	Bacteroidota	Bacteroidia	Flavobacteriales	Crocinitomicaceae	Fluviicola	OTU_1170	TGAGGAATATTGGACAATGGAGGCAACTCTGATCCAGCCATGCCGCGTGCAGGAAGACTGCCCTATGGGTTGTAAACTGCTTTTATACAGGAAGAAATATACCTACGTGTAGGTATTTGACGGTACTGTACGAATAAGGATCGGCTAACTCCGTGCCAGCAGCCGCGGTAATACGGAGGATCCAAGCGTTATCCGGAATCATTGGGTTTAAAGGGTCCGCAGGCGGACGTATTAAGTCAGTGGTGAAATCCTGCAGCTTAACTGCAGAACTGCCATTGATACTGTACGTCTTGAATTCGGTCGAAGTGGGCGGAATGTGTAGTGTAGCGGTGAAATGCATAGATATTACACAGAACACCGATAGCGAAGGCAGCTCACTAGGCCTGGATTGACGCTCAGGGACGAAAGCGTGGGGATCAAACA
OTU_1171	0	0	0	0	0	0	0	0	0	0	0	0	0	0	0	0	0	0	0	0	0	0	0	0	0	0	0	0	0	0	0	0	0	0	0	0	0	0	0	0	0	0	0	0	0	0	0	0	0	0	0	0	0	0	0	0	0	0	0	0	0	0	0	0	0	0	0	0	0	0	1	8	1	1	0	0	0	0	0	2	0	0	0	0	0	0	0	7	0	0	0	0	0	0	0	0	0	0	0	0	0	0	0	0	0	0	0	0	0	0	0	0	0	0	0	0	Bacteria	Proteobacteria	Alphaproteobacteria	Rhodobacterales	Rhodobacteraceae	OTU_1171	OTU_1171	TGGGGAATATTGCACAATGGGCGCAAGCCTGATGCAGCCATGCCGCGTGTGTGAAGAAGGCCTTCGGGTTGTAAAGCACTTTCAGTCAGGAGGAAAGGTTAGTAGTTAATACCTGCTAGCTGTGACGTTACTGACAGAAGAAGCACCGGCTAACTCCGTGCCAGCAGCCGCGGTAATACGGAGGGGGTTAGCGTTGTTCGGAATTACTGGGCGTAAAGCGTACGTAGGCGGATTCAGAAAGTTAGGGGTGAAATCCCGAGGCTCAACCTCGGAACTGCCTCTAAAACTCCTGGTCTTGAGTTCGAGAGAGGTGAGTGGAATTCCAAGTGTAGAGGTGAAATTCGTAGATATTTGGAGGAACACCAGTGGCGAAGGCGGCTCACTGGCTCGATACTGACGCTGAGGTACGAAAGTGTGGGGAGCAAACA
OTU_1172	0	0	0	0	0	0	0	0	0	0	0	0	0	0	0	0	0	0	0	0	0	0	0	0	0	0	0	0	0	0	0	0	0	0	0	0	0	0	0	0	0	0	0	0	0	0	0	0	0	0	0	0	0	0	0	0	0	0	0	0	0	0	0	9	0	0	0	0	0	0	0	0	0	0	0	0	0	0	0	0	0	0	0	0	0	0	0	0	0	0	0	0	0	0	0	0	0	0	0	0	0	11	0	0	0	0	0	0	0	0	0	0	0	0	0	0	Bacteria	Proteobacteria	Gammaproteobacteria	Alteromonadales	Psychromonadaceae	Psychromonas	OTU_1172	TGGGGAATATTGCACAATGGAGGAAACTCTGATGCAGCCATGCCGCGTGTGTGAAGAAGGCTTTCGGGTTGTAAAGCACTTTCAGTGGGGAGGAAAGGGTAGTAGTTAATAACTGCTATCTGTGACGTTACCCACAGAAGAAGCACCGGCTAACTCCGTGCCAGCAGCCGCGGTAATACGGAGGGTGCGAGCGTTAATCGGAATTACTGGGCGTAAAGCGCGCGTAGGTGGTTAATTAAGTCAGATGTGAAAGCCCAGGGCTCAACCTTGGAACGGCATTTGAAACTGGTTAACTAGAGTTTTGTAGAGGGTGGTAGAATTTCAGGTGTAGCGGTGAAATGCGTAGAGATCTGAAGGAATACCAGTGGCGAAGGCGGCCACCTGGACAAAGACTGACACTGAGGCGCGAAGGCGTGGGGAGCAAACG
OTU_1173	1	1	0	0	0	0	0	0	0	0	0	0	0	0	0	0	1	1	2	1	0	0	0	0	0	0	0	0	0	0	0	0	0	0	0	0	0	0	0	0	0	0	0	0	0	0	0	0	0	0	0	0	0	0	0	0	0	0	0	0	0	0	0	0	0	0	0	0	0	0	0	0	0	0	0	0	0	0	0	0	0	0	0	0	0	0	0	0	0	0	0	2	1	3	3	0	0	0	0	0	0	0	1	0	0	0	0	0	0	2	0	0	1	0	0	0	Bacteria	Proteobacteria	Gammaproteobacteria	Cellvibrionales	Halieaceae	OTU_1173	OTU_1173	TGGGGAATATTGCACAATGGGCGAAAGCCTGATGCAGCCATGCCGCGTGTGTGAAGAAGGCCTTCGGGTTGTAAAGCACTTTCAGTTGTGAGGAAAGGGTTGTAGTTAATAGCTGCATCCTGTGACGTTAACAACAGAAGAAGCACCGGCTAACTTCGTGCCAGCAGCCGCGGTAATACGAGGGGTGCAAGCGTTAATCGGAATTACTGGGCGTAAAGCGCGCGTAGGCGGTCTTGTTAAGTCAGCTGTGAAAGCCCCGGGCTCAACCTGGGAACTGCAGTTGATACTGGCCGACTAGAGTACGAGAGAGGGAGGTAGAATTCCATGTGTAGCGGTGAAATGCGTAGATATATGGAGGAATACCAGTGGCGAAGGCGGCCTCCTGGCTCGATACTGACGCTGAGGTGCGAAAGCGTGGGGATCAAACA
OTU_1174	0	0	0	0	0	0	0	0	1	0	0	0	0	0	0	0	1	0	0	0	0	0	0	0	0	0	0	0	0	0	0	0	0	0	0	0	0	0	0	0	0	0	0	0	0	0	0	0	3	5	4	0	0	0	0	0	0	0	0	0	2	0	0	0	0	0	0	0	0	0	1	0	0	0	0	0	0	0	1	0	0	0	0	0	0	0	0	0	0	0	0	0	0	0	0	0	0	0	0	0	0	0	0	0	0	0	0	1	0	0	1	0	0	0	0	0	Bacteria	Proteobacteria	Gammaproteobacteria	Cellvibrionales	Halieaceae	Marimicrobium	OTU_1174	TGGGGAATATTGCGCAATGGGGGGAACCCTGACGCAGCCATGCCGCGTGTGTGAAGAAGGCCTTAGGGTTGTAAAGCACTTTCAATTGGGAAGAAAAGCTTAACGTTAATAGCGTTGAGCCCTGACATTACCTTTAGAAGAAGCACCGGCTAACTCCGTGCCAGCAGCCGCGGTAATACGGAGGGTGCAAGCGTTAATCGGAATTACTGGGCGTAAAGCGCGCGTAGGCGGCTGATTTAAGTCGGATGTGAAAGCCCTGGGCTCAACCTGGGAACTGCATTCGATACTGGGTAGCTAGAGTATAGGAGAGGAGTGTGGAATTTCAGGTGTAGCGGTGAAATGCGTAGAGATCTGAAGGAACACCAGTGGCGAAGGCGACACTCTGGCCTAATACTGACGCTGAGGTGCGAAAGCGTGGGGAGCAAACA
OTU_1175	0	0	0	0	0	0	0	0	0	0	0	0	0	0	0	0	0	0	0	0	0	0	0	0	0	0	0	0	0	0	0	0	0	0	0	0	0	0	0	0	0	0	0	0	0	0	0	0	0	0	0	0	0	0	0	0	0	0	0	0	8	0	0	0	0	0	0	0	0	0	0	0	0	0	12	0	0	0	0	0	0	0	0	0	0	0	0	0	0	0	0	0	0	0	0	0	0	0	0	0	0	0	0	0	0	0	0	0	0	0	0	0	0	0	0	0	Bacteria	Proteobacteria	Alphaproteobacteria	SAR11 clade	Clade I	Clade Ia	OTU_1175	TGAGGAATATTGGACAATGTAGGCAACTCTGATCCAGCCATGCCGCGTGCAGGATGACGGCCCTATGGGTTGTAAACTGCTTTTATGTAGGAAGAAACACTCTCACGTGTGAGAGCTTGACGGTACTACAAGAATAAGGACCGGCTAACTTCGTGCCAGCAGCCGCGGTAATACGAAGGGACCTAGCGTAGTTCGGAATTACTGGGCTTAAAGAGTTCGTAGGTGGTTGAAAAAGTTGGTGGTGAAATCCCAGAGCTTAACTCTGGAACTGCCATCAAAACTTTTCAGCTAGAGTATGATAGAGGAAAGCAGAATTTCTAGTGTAGAGGTGAAATTCGTAGATATTAGAAAGAATACCAATTGCGAAGGCAGCTTTCTGGATCATTACTGACACTGAGGAACGAAAGCATGGGTAGCGAAGA
OTU_1176	0	0	0	0	0	0	0	0	0	0	0	0	0	0	0	3	8	0	0	0	0	4	0	0	0	0	0	0	0	0	0	0	0	0	0	0	0	0	0	0	0	0	0	0	0	0	0	0	0	0	0	0	0	0	0	0	0	0	0	0	0	0	0	0	0	0	0	0	0	0	0	0	0	0	0	0	0	0	3	0	0	0	0	0	0	0	0	0	0	0	0	0	0	0	0	0	0	2	0	0	0	0	0	0	0	0	0	0	0	0	0	0	0	0	0	0	Bacteria	Proteobacteria	Gammaproteobacteria	Burkholderiales	Methylophilaceae	OM43 clade	OTU_1176	TGGGGAATTTTGGACAATGGGGGCAACCCTGATCCAGCCATTCCGCGTGAGTGAAGAAGGCCTTCGGGTTGTAAAGCTCTTTCGCAAGAGAAGAAAACTTACTATCTAATAAATAGTAAGTATGACGGTATCTTGACAAGAAGCACCGGCTAACTACGTGCCAGCAGCCGCGGTAATACGTAGGGTGCAAGCGTTAATCGGAATTACTGGGCGTAAAGCGTGCGCAGGCAGTTTTATAAGTCAGATGTGAAATCCCCGAGCTCAACTTGGGAACTGCGTTTGAAACTGTAAGACTAGAGTGTGTCAGAGGGAGGTAGAATTCCAAGTGTAGCAGTGAAATGCGTAGATATATGGAGGAATACCAGTGGCGAAGGCGGCCTCCTGGCTCGATACTGACGCTGAGGTGCGAAAGCGTGGGGATCAAACA
OTU_1177	0	0	0	0	0	0	0	0	0	0	3	0	0	0	0	0	0	0	0	0	0	0	0	0	0	0	0	0	0	0	0	0	0	0	0	0	0	0	0	0	0	0	0	0	0	0	0	0	0	0	0	1	2	0	0	0	0	0	0	0	0	0	0	0	0	0	0	0	5	0	2	0	0	0	0	0	0	0	0	0	0	0	0	0	0	0	0	0	0	0	0	2	0	0	0	0	0	0	0	2	3	0	0	0	0	0	0	0	0	0	0	0	0	0	0	0	Bacteria	Proteobacteria	Gammaproteobacteria	Alteromonadales	OTU_1177	OTU_1177	OTU_1177	TGGGGAATATTGCACAATGGAGGAAACTCTGATGCAGCAATGTCGCGTGAGTGAAGAAGGCCCTTGGGTCGTAAAGCTCTTTTATGGGGGAAGATGATGACGGTACCCCAAGAATAAGCACCGGCTAACTATGTGCCAGCAGCCGCGGTAATACATAGGGTGCGAGCGTTGTTCGGAATTACTGGGCGTAAAGCGTACGCAGGCGGTTTGTTAAGTCGAGATGTGAAAGCCCCGGGCTCAACCTGGGAACTGCATTTCGAACTGGCAAACTAGAGTGTGATAGAGGGTGGTAGAATTTCAGGTGTAGCGGTGAAATGCGTAGAGATCTGAAGGAATACCGATGGCGAAGGCAGCCACCTGGGTCAACACTGACGCTCATGTACGAAAGCGTGGGGAGCAAACA
OTU_1178	0	0	0	0	0	0	0	0	0	1	0	0	0	0	0	0	1	0	0	0	0	0	0	0	0	0	0	0	0	0	0	0	0	0	0	0	0	0	0	0	0	0	0	0	0	0	0	0	0	0	0	1	1	0	0	1	0	0	0	1	2	1	0	0	0	0	0	0	0	0	0	0	0	0	0	4	0	0	1	0	0	0	0	0	1	1	0	0	0	0	0	0	0	2	0	0	0	0	0	0	0	0	0	0	0	0	0	1	0	1	0	0	0	0	0	0	Bacteria	Proteobacteria	Gammaproteobacteria	OM182 clade	OTU_1178	OTU_1178	OTU_1178	TGGGGAATATTGGACAATGGGCGCAAGCCTGATCCAGCCATGCCGCGTGTGTGAAGAAGGCCTTCGGGTTGTAAAGCACTTTCAGTAGGGAGAAAGGGGAAAACATTAATAGTGTTTTTCATTGATGTTACCTACAGAAGCAGCACCGGCTAACTCCGTGCCAGCAGCCGCGGTAATACGGAGGGTGCAAGCGTTAATCGGAATTACTGGGCGTAAAGCGCGCGTAGGTGGTTCTTTTAAGTGGGATGTGAAAGCCCCGGGCTTAACCTGGGAACTGCATTCCAAACTGGAGAACTAGAGTACGATAGAGGGGGGTAGAATTCAGAGTGTAGCGGTGAAATGCGTAGATATTCTGAGGAATACCGGTGGCGAAGGCGGCCCCCTGGATTGATACTGACACTGAGGTGCGAAAGCGTGGGGAGCAAACA
OTU_1179	0	0	0	0	0	0	0	0	0	0	0	2	0	0	0	0	0	0	0	0	0	0	5	0	0	0	0	0	0	0	0	0	0	0	0	0	0	0	0	0	0	0	0	0	0	0	0	0	0	0	0	0	0	1	1	0	0	0	0	0	0	0	0	0	0	0	0	0	0	0	0	0	0	0	0	0	0	0	2	0	0	0	0	0	0	0	0	0	0	0	0	2	0	0	6	0	0	0	0	0	0	0	0	0	0	0	0	0	0	0	1	0	0	0	0	0	Bacteria	Bacteroidota	Bacteroidia	Flavobacteriales	Flavobacteriaceae	NS5 marine group	OTU_1179	TGAGGAATATTGGACAATGGAGGCAACTCTGATCCAGCCATGCCGCGTGCAGGAAGACTGCCCTATGGGTTGTAAACTGCTTTTATACAGGAAGAAATGTACCTACGTGTAGGTATTTGACGGTACTGTACGAATAAGGATCGGCTAACTCCGTGCCAGCAGCCGCGGTAATACGGAGGATCCAAGCGTTATCCGGAATCATTGGGTTTAAAGGGTCCGTAGGCGGTCTTTTAAGTCAGAGGTGAAATCCTGCAGCTCAACTGTAGCATTGCCTTTGATACTGAGAGACTTGAGTTATTGTGAAGTAGTTAGAATGTGTAGTGTAGCGGTGAAATGCATAGATATTACACAGAATACCAATTGCGAAGGCAGATTACTAACAATACACTGACGCTGAGGGACGAAAGCGTGGGTAGCGAACA
OTU_1180	0	0	0	0	0	0	0	0	0	0	0	0	0	0	0	0	0	0	0	0	0	0	0	0	0	0	0	0	0	0	0	0	0	0	0	0	0	0	0	0	0	0	0	0	0	0	0	0	0	0	0	0	0	0	0	0	0	0	0	0	0	0	0	0	0	0	0	0	0	0	0	0	0	0	0	0	0	0	0	0	0	0	0	0	0	0	0	0	0	0	0	0	0	0	0	0	0	0	0	0	9	0	7	4	0	0	0	0	0	0	0	0	0	0	0	0	Bacteria	Proteobacteria	Gammaproteobacteria	Oceanospirillales	Nitrincolaceae	OTU_1180	OTU_1180	TGGGGAATATTGCACAATGGGGGAAACCCTGATGCAGCCATGCCGCGTGTGTGAAGAAGGCCTTCGGGTTGTAAAGCACTTTCAGTAGGGAGGAAAAGATTAAGTTTAATACGCTTGATCCGTGACGTCACCTACAGAAGAAGCACCGGCTAACTCCGTGCCAGCAGCCGCGGTAATACGGAGGGTGCAAGCGTTAATCGGAATTACTGGGCGTAAAGAGCACGTAGGTGGTTTGTTAAGTGGGATGTGAAAGCCCTGGGCTCAACCTAGGAATTGCATACCAAACTGGCAGACTAGAGTACAATAGAGGGGTGCGGAATTTCCTGTGTAGCGGTGAAATGCGTAGATATAGGAAGGAACACCAGTGGCGAAGGCGACACTCTGGATTGATACTGACACTGAGGTGCGAAAGCGTGGGGAGCAAACA
OTU_1181	0	0	0	0	0	0	0	0	0	0	0	0	0	0	0	0	0	0	0	0	0	0	0	0	0	0	0	0	0	0	0	0	0	0	0	0	0	0	0	0	0	0	0	0	0	0	0	0	0	6	6	0	0	0	8	0	0	0	0	0	0	0	0	0	0	0	0	0	0	0	0	0	0	0	0	0	0	0	0	0	0	0	0	0	0	0	0	0	0	0	0	0	0	0	0	0	0	0	0	0	0	0	0	0	0	0	0	0	0	0	0	0	0	0	0	0	Bacteria	Patescibacteria	Gracilibacteria	JGI 0000069-P22	OTU_1181	OTU_1181	OTU_1181	TGAGGAATCTTCCACAATGGACGAAAGTCTGATGGAGCGACACCGCGTGAAGGATGAAGGCCTAACGGTTGTAAACTTCTTTTCTGAAGGAGCATAATGAGAGTACTTCAGGAATAAGGGACGGCTAAATACGTGCCAGCAGCCGCGGTAATACGTATGTCTCGAGCGTTACCCGGAATCACTGGGTGTAAAGGGTTCGTAGGCGGACTTGTAAGTCAGACATGAAAGACCGGAGCTCAACTCCGTGTTTGTATTTGAAACTGCAGGTCTAGAATTAGGGAGAGGTAAGCGGAATTCTAAGTGTAGGGGTGCAATCCGTAGATACTTAGAGGAACACCAAAAGCGAAGGCAGCTTACTGGAACTATATTGACGCTGAGGAACGAAAGCGTGGGGAGCGAAAA
OTU_1182	0	0	0	0	0	0	0	0	0	0	0	0	0	0	0	0	0	0	0	0	8	0	12	0	0	0	0	0	0	0	0	0	0	0	0	0	0	0	0	0	0	0	0	0	0	0	0	0	0	0	0	0	0	0	0	0	0	0	0	0	0	0	0	0	0	0	0	0	0	0	0	0	0	0	0	0	0	0	0	0	0	0	0	0	0	0	0	0	0	0	0	0	0	0	0	0	0	0	0	0	0	0	0	0	0	0	0	0	0	0	0	0	0	0	0	0	Bacteria	Proteobacteria	Alphaproteobacteria	Rhodobacterales	Rhodobacteraceae	Roseobacter clade NAC11-7 lineage	OTU_1182	TGGGGAATCTTAGACAATGGGCGCAAGCCTGATCTAGCGATGCCGCGTGAGTGATGAAGGCCTTAGGGTCGTAAAGCTCTTTCGCCAGGGATGATAATGACAGTACCTGGTAAAGAAACCCCGGCTAACTCCGTGCCAGCAGCCGCGGTAATACGGAGGGGGTTAGCGTTGTTCGGAATTACTGGGCGTAAAGCGTACGTAGGCGGATTAGTAAGTTGGGGGTGAAATCCCAGGGCTCAACCCTGGAACTGCCTCCAAAACTACTAGTCTTGAGATCGTGAGAGGTGAGTGGAATTCCGAGTGTAGAGGTGAAATTCGTAGATATTCGGAGGAACATCAGTGGCGAAGGCGGCTCACTGGCACGATACTGACGCTGAGGTACGAAAGTGTGGGGAGCAAACA
OTU_1183	0	0	0	0	0	0	0	0	0	0	0	0	0	5	0	0	0	0	0	0	0	0	15	0	0	0	0	0	0	0	0	0	0	0	0	0	0	0	0	0	0	0	0	0	0	0	0	0	0	0	0	0	0	0	0	0	0	0	0	0	0	0	0	0	0	0	0	0	0	0	0	0	0	0	0	0	0	0	0	0	0	0	0	0	0	0	0	0	0	0	0	0	0	0	0	0	0	0	0	0	0	0	0	0	0	0	0	0	0	0	0	0	0	0	0	0	Bacteria	Verrucomicrobiota	Verrucomicrobiae	Verrucomicrobiales	Rubritaleaceae	Roseibacillus	OTU_1183	TGAGGAATATTGGGCAATGGAGGCAACTCTGATCCAGCCATGCCGCGTGCAGGAAGACTGCCCTATGGGTTGTAAACTGCTTTTATACAGGAAGAAACACCTCTACGTGTAGAGGCTTGACGGTACTGTAAGAATAAGGATCGGCTAACTCCGTGTCAGCAGCCGCGGTAATACGAAGGTCCCAAGCGTTGTTCGGAATAACTGGGCGTAAAGCGTGTGTAGGCCGCGCGGAAAGTCGGATGTGAAAGCCCAAGGCTCAACCTTGGAACTGCATCCGATACTCCCGTGCTAGAGTAATGGAGAGGTAAGTGGAATTCTCGGTGTAGCAGTGAAATGCGTAGATATCGAGAGGAACATCAATGGCGAAGGCAACTTACTGGACATTCACTGACGCTCAGACACGAAGGCTAGGGTAGCGAAAG
OTU_1184	0	0	0	0	0	0	0	0	0	0	0	0	0	0	0	0	0	0	0	0	0	0	0	0	1	0	0	6	0	0	0	0	0	0	0	0	0	0	0	0	0	0	0	0	0	0	0	0	0	0	0	0	0	0	0	0	0	0	0	0	0	0	0	0	0	0	0	0	0	2	8	1	0	0	0	0	0	0	0	0	0	0	0	0	0	1	0	1	0	0	0	0	0	0	0	0	0	0	0	0	0	0	0	0	0	0	0	0	0	0	0	0	0	0	0	0	Bacteria	Bacteroidota	Bacteroidia	Flavobacteriales	Flavobacteriaceae	OTU_1184	OTU_1184	TGAGGAATATTGGACAATGGAGGAAACTCTGATCCAGCCATGCCGCGTGCAGGAAGACGGCCCTATGGGTTGTAAACTGCTTTTATATAGGAAGAAACCTTTTCACGTGTGAGAAGCTGACGGTACTATAAGAATAAGGACCGGCTAACTCCGTGCCAGCAGCCGCGGTAATACGGAGGGTCCGAGCGTTATCCGGAATCATTGGGTTTAAAGGGTCCGTAGGCGGGTAATCTAAGTCAGAGGTGAAATCCTGCAGCTCAACTGTAGAATTGCCTTTGATACTGGTTGTCTTGAGTTATTATGAAGTAGTTAGAATATGTAGTGTAGCGGTGAAATGCATAGATATTACATAGAATACCAATTGCGAAGGCAGATTACTAATAATATACTGACACTGATGGACGAAAGCGTGGGGAGCGAACA
OTU_1185	0	0	0	0	0	0	0	0	0	0	0	0	0	0	0	0	0	0	0	0	0	0	0	0	0	0	0	0	0	0	0	0	0	0	0	0	0	0	0	0	0	0	0	0	0	0	0	0	0	0	0	0	0	0	0	0	0	0	0	0	0	0	0	0	0	0	0	0	0	0	0	0	0	0	0	0	0	0	0	0	0	0	0	0	0	0	0	0	0	0	0	0	20	0	0	0	0	0	0	0	0	0	0	0	0	0	0	0	0	0	0	0	0	0	0	0	Bacteria	Bacteroidota	Bacteroidia	Flavobacteriales	Cryomorphaceae	OTU_1185	OTU_1185	TGAGGAATATTGGTCAATGGACGCAAGTCTGAACCAGCCATGCCGCGTGTAGGAAGACTGTTCTACGAATTGTAAACTACTTTTATATAGGAAGAAACCATCCCACGTGTGGGGTGCTGACGGTACTATACGAATAAGGACCGGCTAACTCCGTGCCAGCAGCCGCGGTAATACGGAGGGTCCAAGCGTTATCCGGAATTATTGGGTTTAAAGGGTGCGTAGGCGGTCTTTTAAGTCAGAGGTGAAATCCCTACCGCTTAACGGAGGAACTGCCTTTGAAACTAAAAGACTTGAAATGATGTGACGTTGGCGGAATGTGTAGTGTAGCGGTGAAATGCATAGATATTACACAGAACACCGATTGCGAAGGCAGCTAACGAACATTAATTTGACGCTGAGGCACGAAAGCGTGGGTAGCGAACA
OTU_1186	0	0	0	0	0	0	0	0	2	0	0	0	0	0	0	0	0	0	0	0	0	0	1	0	0	0	0	0	0	0	0	0	0	0	0	0	0	0	0	0	2	0	0	0	0	0	0	0	0	0	0	0	0	0	0	0	0	0	0	0	6	2	2	0	0	0	0	0	0	0	0	0	0	0	0	0	0	0	0	0	0	0	0	0	3	0	0	0	0	0	0	0	0	0	0	0	2	0	0	0	0	0	0	0	0	0	0	0	0	0	0	0	0	0	0	0	Bacteria	Proteobacteria	Gammaproteobacteria	SAR86 clade	OTU_1186	OTU_1186	OTU_1186	TGAGGAATTTTCCGCAATGGGCGAAAGCCTGACGGAGCAATACCGCGTGAGGGATGAAGGATTTTGGTCTGTAAACCTCTTTTCTCAAGAAAGAAGTTCTGACGGTACTTGAGGAATAAGCATCGGCTAACTCCGTGCCAGCAGCCGCGGTAATACGGAGGGTGCAAGCGTTAATCGGAATTACTGGGCGTAAAGCGCGCGTAGGTGGTTTGTTAAGTTGGATGTGAAAGCCCCTGGGCTCAACCTAGGAACTGCATCCAAAACTAACTCACTAGAGTACGATAGAGGGAGGTAGAATTCATAGTGTAGCGGTGGAATGCGTAGATATTATGAAGAATACCAGTGGCGAAGGCGGCCTCCTGGATCTGTACTGACACTGAGGTGCGAAAGCGTGGGTAGCGAACA
OTU_1187	0	2	0	0	0	0	0	0	0	0	0	0	0	0	0	0	0	0	0	0	0	1	0	1	0	1	1	0	0	0	0	0	0	0	0	0	1	1	1	0	0	0	0	0	0	0	0	0	1	0	2	0	0	0	0	0	0	0	0	0	2	1	0	1	0	0	0	1	0	0	0	0	0	0	0	0	0	0	0	1	0	0	0	0	0	0	0	0	0	0	0	0	0	0	0	0	0	1	0	0	0	0	1	0	0	0	0	0	0	0	0	0	0	0	0	0	Bacteria	Bacteroidota	Bacteroidia	Flavobacteriales	NS9 marine group	OTU_1187	OTU_1187	TGAGGAATATTGCACAATGGAGGAAACTCTGATGCAGCCATGCCGCGTGCAGGATGAATGCCCTATGGGTTGTAAACTGCTTTTATACAAGAAGAAACCTCGGTACGTGTACCGACTTGACGGTATTGTATGAATAAGCACCGGCTAACTCCGTGCCAGCAGCCGCGGTAATACGGAGGGTGCAAGCGTTATCCGGATTTATTGGGTTTAAAGGGTCCGTAGGCGGAATCATTAAGTCAGTGGTGAAAGCCGACAGCTCAACTGTCGAACTGCCATTGATACTGGTGATCTTGAGTACGGTTGAAGTAGGCGGAATATGACATGTAGCGGTGAAATGCTTAGATATGTCATAGAACACCGATTGCGAAGGCAGCCTACTAAGCCGTTACTGACGCTGAGGGACGAAAGTGTGGGGAGCGAACA
OTU_1188	0	0	0	0	0	0	0	0	0	0	0	0	0	0	0	0	0	0	0	0	0	0	0	0	0	0	0	0	0	0	0	0	0	0	0	0	0	0	0	0	1	0	0	0	0	0	0	0	0	0	0	0	0	0	0	0	0	0	3	0	4	0	0	0	0	0	0	0	0	0	0	0	0	0	0	0	0	0	0	0	0	0	0	0	5	0	0	0	0	0	0	2	0	0	0	0	0	0	0	0	0	0	0	0	0	5	0	0	0	0	0	0	0	0	0	0	Bacteria	Proteobacteria	Gammaproteobacteria	Cellvibrionales	Halieaceae	Marimicrobium	OTU_1188	TGAGGAATTTTCCGCAATGGGCGAAAGCCTGACGGAGCAATACCGCGTGAGGGATGAAGGATTTTGGTCTGTAAACCTCTTTTCTCAAGAAAGAAGTTCTGACGGTACTTGAGGAATAAGCATCGGCAAACTCCGTGCCAGCAGCCGCGGTAATACGGAGGGTGCGAGCGTTAATCGGAATTACTGGGCGTAAAGCGCGCGTAGGCGGTTTGTTAAGTCTAGCTGTGAAAGCCCCGGGCTCAACCTGGGAACTGCAGTTGATACTGGCCGACTAGAGTACGAGAGAGGGAGGTAGAATTCCATGTGTAGCGGTGAAATGCGTAGATATATGGAGGAATACCAGTGGCGAAGGCGGCCTCCTGGCTCGATACTGACGCTGAGGTGCGAAAGCGTGGGGATCAAACA
OTU_1189	0	0	0	0	0	0	0	0	0	0	0	0	0	4	0	0	0	0	0	0	2	0	0	0	0	0	0	3	0	0	0	0	0	0	0	0	0	0	0	0	0	0	0	0	0	0	0	0	0	0	0	0	0	0	0	0	0	2	2	0	0	0	0	0	0	0	0	0	0	0	0	0	0	0	0	0	0	0	0	4	0	3	0	0	0	0	0	0	0	0	0	0	0	0	0	0	0	0	0	0	0	0	0	0	0	0	0	0	0	0	0	0	0	0	0	0	Bacteria	Bacteroidota	Bacteroidia	Flavobacteriales	Flavobacteriaceae	OTU_1189	OTU_1189	TGGGGAATATTGCACAATGGGCGCAAGCCTGATGCAGCCATGCCGCGTGTGTGAAGAAGGCCTTCGGGTTGTAAAGCACTTTCAGTCAGGAGGAAAGGTTAGTAGTTAATACCTGCTAGCTGTGACGTTACTGACAGAAGAAGCACCGGCTAACTCCGTGCCAGCAGCCGCGGTAATACGGAGGATCCAAGCGTTATCCGGAATCATTGGGTTTAAAGGGTCCGTAGGCGGGATATCTAAGTCAGTGGTGAAATCTTACAGCTCAACTGTAAAATTGCCATTGATACTGGGTTTCTTGAATTAGTGTGAAGTGATTAGAATGTGTAGTGTAGCGGTGAAATGCATAGATATTACACAGAATACCAATTGCGAAGGCAGATCACTAACACTATATTGACGCTGAGGGACGAAAGCGTGGGGAGCGAACA
OTU_1190	0	0	0	0	0	0	0	0	0	0	0	0	0	0	0	0	0	0	0	0	0	0	0	0	0	5	0	1	0	0	4	0	0	0	0	0	0	0	0	0	0	0	1	0	0	0	0	0	0	0	0	0	0	0	0	1	0	0	0	0	0	0	0	3	3	0	0	0	0	0	0	0	0	0	0	0	0	0	0	0	0	0	0	0	0	0	0	0	0	0	0	0	0	0	0	2	0	0	0	0	0	0	0	0	0	0	0	0	0	0	0	0	0	0	0	0	Bacteria	Bacteroidota	Bacteroidia	Flavobacteriales	NS9 marine group	OTU_1190	OTU_1190	TGGGGAATATTGCGCAATGGGCGAAAGCCTGACGCAGCCATGCCGCGTGTGTGAAGAAGGCCTTAGGGTTGTAAAGCACTTTCAATTGGGAAGAAAAGTTTGTCGTTAATAGCGCCAAGCTCTGACATTACCTTTAGAAGAAGCACCGGCTAACTCCGTGCCAGCAGCCGCGGTAATACGGAGGGTGCGAGCGTTATCCGGATTTATTAGGTTTAAAGGGTCCGCAGGCGGGAATATTAAGTCAGTGGTGAAAGCCTACAGCTCAACTGTAGAACTGCCATTGATACTGATATTCTTGAGTATGGATGAAGTGGGCGGAATATGTCATGTAGCGGTGAAATGCATAGATATGACATGGAACACCAATTGCGAAGGCAGCTCACTAAACCATTACTGACGCTCATGGACGAAAGCGTGGGGAGCGAACA
OTU_1191	0	0	1	0	0	0	0	0	1	0	0	0	0	0	0	0	0	0	0	0	0	0	0	0	0	1	0	0	2	0	0	0	2	0	0	0	0	0	0	0	0	0	0	0	0	0	0	0	0	0	0	0	0	0	0	0	0	0	0	0	0	0	0	0	0	0	0	0	0	0	0	0	0	0	0	0	0	0	0	0	0	0	6	0	0	0	0	0	0	6	0	0	0	0	0	0	0	0	0	0	0	0	0	0	0	0	0	1	0	0	0	0	0	0	0	0	Bacteria	Proteobacteria	Gammaproteobacteria	OTU_1191	OTU_1191	OTU_1191	OTU_1191	TGGGGAATATTGGACAATGGGCGCAAGCCTGATCCAGCCATACCGCGTGTGTGAAGAAGGCCTTCGGGTTGTAAAGCACTTTAAGCAGGGAGAAAAAGTTATAAGCTAATACCTTATAACCTTGATGTTACCTGCAGAATAAGCACCGGCTAATTCCGTGCCAGCAGCCGCGGTAATACGGAAGGTGCAAGCGTTAATCGGAATTACTGGGCGTAAAGCGCGCGTAGGTGGTTTGTTAAGTCAGCTGTGAAAGCCCCGGGCTCAACCTGGGAACTGCATCCGATACTCCCGTGCTAGAGTAATGGAGAGGTAAGTGGAATTCTCGGTGTAGCAGTGAAATGCGTAGATATCGAGAGGAACATCAATGGCGAAGGCAACTTACTGGACATTCACTGACGCTCAGACACGAAGGCTAGGGTAGCGAAAG
OTU_1192	0	0	0	0	0	0	0	0	0	0	0	0	0	0	0	0	0	0	0	0	0	0	0	0	0	0	0	0	0	0	0	0	0	0	0	0	0	0	0	0	0	0	0	0	0	0	0	3	0	5	0	0	8	0	0	0	0	0	0	0	0	0	0	0	0	0	0	0	0	0	0	0	0	0	0	0	0	0	0	0	0	0	0	0	0	0	0	0	0	0	0	0	0	0	0	0	0	0	0	2	1	0	1	0	0	0	0	0	0	0	0	0	0	0	0	0	Bacteria	Verrucomicrobiota	Verrucomicrobiae	Opitutales	Puniceicoccaceae	MB11C04 marine group	OTU_1192	TTTCGAATCATTCACAATGGGCGAAAGCCTGATGGTGCAATGCCGCGTGGAGGATGAAGGCCTTAGGGTCGTAAACTCCTGTCATTGGGGAGCAACAAGCAGGTTAATAGCCTGCCCTGAGTTAACCCAAAGAGGAAGAGGTGGCTAACTCCGTGCCAGCAGCCGCGGTAATACGGAGACCTCGAGCGTTACTCGGATTCACTGGGCGTAAAGGGTGAGTAGGCGGCCAAGTATGTCGGGTGTGAAATCCCGGGGCTTAACCCCGGAACTGCGCCCGAAACTACTTGGCTAGAGTCTCGGAGAGGATAGTGGAATTCCAGGTGTAGCGGTGAAATGCGTAGATATCTGGAGGAACACCAGTGGCGAAGGCGACTATCTGGACGAGAACTGACGCTCAATCACGAAAGCGTGGGTAGCGAAAG
OTU_1193	0	0	1	0	0	0	0	0	0	0	0	0	0	3	1	1	0	0	0	0	0	0	1	1	0	0	0	0	2	0	0	0	2	0	0	0	0	0	0	0	0	0	1	0	0	0	0	0	0	0	0	0	0	0	0	1	0	2	0	0	0	0	0	0	0	0	0	0	0	0	0	0	0	0	0	0	0	0	0	0	0	0	2	0	0	0	0	0	0	0	0	0	0	0	0	1	0	1	0	0	0	0	0	0	0	0	0	0	0	0	0	0	0	0	0	0	Bacteria	Proteobacteria	Alphaproteobacteria	Rhodobacterales	Rhodobacteraceae	Pelagimonas	OTU_1193	TGGGGAATATTGCACAATGGGCGCAAGCCTGATGCAGCCATGCCGCGTGTGTGAAGAAGGCCTTCGGGTTGTAAAGCACTTTCAGTCAGGAGGAAAGGTTAGTAGTTAATACCTGCTAGCTGTGACGTTACTGACAGAAGAAGCACCGGCTAACTCCGTGCCAGCAGCCGCGGTAATACGGAGGGTGCGAGCGTTAATCGGAATTACTGGGCGTAAAGCGTACGTAGGCGGATTCAGAAAGTATGGGGTGAAATCCCAGGGCTTAACCCTGGAACTGCCTCATAAACTCCTGGTCTTGAGTTCGAGAGAGGTGAGTGGAATTCCAAGTGTAGAGGTGAAATTCGTAGATATTTGGAGGAACACCAGTGGCGAAGGCGGCTCACTGGCTCGATACTGACGCTGAGGTACGAAAGTGTGGGGAGCAAACA
OTU_1194	0	0	0	0	0	0	2	2	0	0	0	0	0	0	2	0	0	0	0	0	0	0	0	0	0	3	0	0	0	0	0	0	0	0	0	0	0	0	0	0	0	0	0	0	0	1	0	0	0	0	0	0	0	0	0	0	3	0	0	0	0	0	0	0	0	0	0	0	5	0	2	0	0	0	0	0	0	0	0	0	0	0	0	0	0	0	0	0	0	0	0	0	0	0	0	0	0	0	0	0	0	0	0	0	0	0	0	0	0	0	0	0	0	0	0	0	Bacteria	Proteobacteria	Alphaproteobacteria	Rhodobacterales	Rhodobacteraceae	OTU_1194	OTU_1194	TGGGGAATATTGGACAATGGAGGCAACTCTGATCCAGCAATGCCGCGTGTGTGATGAAGGCCTTAGGGTTGTAAAGCACTTTCAACGGTGAAGATGATGACGGTAGCCGTAGAAGAAGCCCCGGCTAACTCCGTGCCAGCAGCCGCGGTAATACGGAGGGGGCTAGCGTTGTTCGGAATTACTGGGCGTAAAGCGCACGTAGGCGGATTAGTAAGTATAGAGGTGAAATCCCAGGGCTCAACCCTGGAACTGCCTTTAATACTGCTAGTCTTGAGTTCGAGAGAGGTAAGTGGAATTCCGAGTGTAGAGGTGAAATTCGTAGATATTCGGAGGAACACCAGTGGCGAAGGCGGCTTACTGGCTCGATACTGACGCTGAGGTGCGAAAGTGTGGGGAGCAAACA
OTU_1195	0	0	0	0	0	0	0	0	2	1	1	0	0	0	0	0	1	2	0	3	0	0	0	0	0	0	1	0	0	0	0	0	0	0	0	0	0	0	0	0	0	0	0	0	0	0	0	0	0	0	2	0	0	0	0	0	0	0	0	0	0	1	1	0	0	0	0	0	0	0	0	0	0	0	0	0	0	0	0	2	0	1	1	0	0	0	0	0	0	0	0	0	0	0	0	0	0	0	0	0	0	0	0	0	0	0	0	0	0	0	0	0	0	0	0	0	Bacteria	Bacteroidota	Bacteroidia	Flavobacteriales	Crocinitomicaceae	Fluviicola	OTU_1195	TGAGGAATATTGGACAATGGGCGAGAGCCTGATCCAGCCATGCCGCGTGCAGGAAGACGGCCCTATGGGTTGTAAACTGCTTTTATACAGGAAGAAACCACCTTACGTGTAGGGTGCTGACGGTACTGTAAGAATAAGCACCGGCTAACTCCGTGCCAGCAGCCGCGGTAATACGGAGGGTGCAAGCGTTATCCGGAATCATTGGGTTTAAAGGGTCCGTAGGCGGGCTTATTAAGTCAGTGGTGAAATCTCACAGCTTAACTGTGAAACTGCCATTGATACTGTAAGTCTTGAATTCGGTCGAAGTGGGCGGAATATGTCATGTAGCGGTGAAATGCTTAGATATGACATAGAACACCGATAGCGAAGGCAGCTCACTAGGCCTGGATTGACGCTCAGGGACGAAAGCGTGGGGAGCGAACA
OTU_1196	0	0	0	0	0	0	0	0	0	0	0	0	0	0	0	3	0	0	0	0	0	0	0	0	0	0	0	0	0	0	2	0	3	0	0	0	0	0	0	0	0	0	0	0	0	1	0	0	0	0	0	0	0	0	0	0	0	0	0	0	0	0	0	0	0	0	0	0	0	0	0	0	0	5	0	0	0	0	0	0	0	0	0	0	0	0	0	0	5	0	0	0	0	0	0	0	0	0	0	0	0	0	0	0	0	0	0	0	0	0	0	0	0	0	0	0	Bacteria	Bacteroidota	Bacteroidia	OTU_1196	OTU_1196	OTU_1196	OTU_1196	TGGGGAATATTGGACAATGGGCGCAAGCCTGATCCAGCCATACCGCGTGTGTGAAGAAGGCCTTCGGGTTGTAAAGCACTTTAAGCAGGGAGAAAAAGTTATAAGCTAATATCTTATAACCTTGATGTTACCTGCAGAATAAGCACCGGCTAATTCCGTGCCAGCAGCCGCGGTAATACGGAGGGTGCAAGCGTTGTCCGGATTTATTGGGTTTAAAGGGTCCGTAGGCGGGTCATTTAAGTCAGTGGTGAAAGCCTGCAGCTCAACTGTAGAACTGCCATTGATACTGGAGACCTTGAGTACAGCTGAAGTTGGCGGAATGTGTCATGTAGCGGTGAAATGCATAGATATGACACAGAACACCGATTGCGAAGGCAGCTAACTAAACTGTAACTGACGCTGAGGGACGAAAGCGTGGGGAGCGAACA
OTU_1197	0	0	0	0	0	0	0	0	0	0	0	0	0	0	0	0	1	0	0	0	0	0	0	0	0	0	0	0	0	0	0	0	0	0	0	0	0	0	0	0	0	0	0	0	0	0	0	0	0	2	0	0	1	1	0	0	0	0	0	0	0	0	0	0	0	0	0	0	0	0	1	0	0	0	0	0	0	0	0	0	0	0	0	0	1	0	0	0	0	0	0	3	1	3	4	0	0	0	0	0	0	0	0	0	0	0	0	0	0	1	0	0	0	0	0	0	Bacteria	Proteobacteria	Gammaproteobacteria	Thiomicrospirales	Thioglobaceae	IheB2-31	OTU_1197	TGGGGAATATTGCACAATGGGCGAAAGCCTGATGCAGCCATGCCGCGTGTGTGAAGAAGGCCTTCGGGTTGTAAAGCACTTTCAGTTGTGAGGAAAGGGTGTTGGTTAATAGCCAATATCTGTGACGTTAACAACAGAAGAAGCACCGGCTAACTTCGTGCCAGCAGCCGCGGTAATACGAGGGGTGCAAGCGTTAATCGGAATTACTGGGCGTAAAGCGTGCGTAGGCGGTCTTATTAAGTCAGATGTGAAAGCCCCGGGCTTAACCTGGGAACTGCATTTGAAACTGGTCAACTAGAGTATGGTAGAGGAAAGTGGAATTTCTGGTGTAGCGGTGAAATGCGTAGATATCAGAAGGAACATCAATGGCGAAGGCAACTTTCTGGACCAATACTGACGCTGAGGTACGAAAGCGTGGGTAGCAAACA
OTU_1198	0	0	0	0	0	0	0	0	0	0	0	0	0	0	0	0	0	0	0	0	0	0	0	0	0	0	0	0	0	0	0	0	0	0	0	0	0	0	0	0	0	0	0	0	0	0	0	0	0	0	0	0	0	0	0	0	0	0	0	0	0	0	0	0	0	0	0	0	0	0	19	0	0	0	0	0	0	0	0	0	0	0	0	0	0	0	0	0	0	0	0	0	0	0	0	0	0	0	0	0	0	0	0	0	0	0	0	0	0	0	0	0	0	0	0	0	Bacteria	Proteobacteria	Gammaproteobacteria	Alteromonadales	Alteromonadaceae	Paraglaciecola	OTU_1198	TGGGGAATATTGCACAATGGGGGAAACCCTGATGCAGCCATGCCGCGTGTGTGAAGAAGGCCTTCGGGTTGTAAAGCACTTTCAGTTGTGAGGAAAGTTTGACGGTTAATACCCGTTAGATGTGACGTTAGCAACAGAAGAAGGACCGGCTAACTCCGTGCCAGCAGCCGCGGTAATACGGAGGGTCCGAGCGTTAATCGGAATTACTGGGCGTAAAGCGCACGCAGGCGGTTAATTAAGTCAGATGTGAAAGCCCAGGGCTCAACCTTGGAATTGCATTTGAAACTGGTTGACTAGAGTCTTGGAGAGGGGAGTGGAATTTCTGGTGTAGCGGTGAAATGCGTAGATATCAGAAGGAACATCAGTGGCGAAGGCGACTCCCTGGCCAAAGACTGACGCTCATGTGCGAAAGTGTGGGTAGCGAACA
OTU_1199	0	0	0	0	0	0	0	0	0	0	0	0	0	0	0	0	0	0	0	0	0	0	0	2	0	0	0	0	0	0	0	0	4	0	0	0	0	0	0	0	0	0	0	0	0	0	0	0	0	0	0	0	0	0	0	0	0	0	0	0	0	0	0	0	0	0	0	0	0	0	0	0	0	1	0	0	0	0	0	0	0	0	0	0	0	0	0	0	0	0	0	0	0	0	0	1	1	2	0	0	0	0	0	0	0	0	0	0	6	0	0	2	0	0	0	0	Bacteria	Verrucomicrobiota	Verrucomicrobiae	Verrucomicrobiales	Rubritaleaceae	Roseibacillus	OTU_1199	TAGGGAATCTTAGACAATGGGGGAAACCCTGATCTAGCCATGCCGCGTGTGTGATGAAGGCCTTAGGGTCGTAAAGCACTTTCGCCAGAGATGATAATGACAGTATCTGGTAAAGAAACCCCGGCTAACTCCGTGCCAGCAGCCGCGGTAATACGAAGGTCCCAAGCGTTGTTCGGAATTACTGGGCGTAAAGCGTGTGTAGGCCGCGCGGAAAGTCGGATGTGAAAGCCCAAGGCTCAACCTTGGAACTGCATCCGATACTCCCGTGCTAGAGTAATGGAGAGGTAAGTGGAATTCTCGGTGTAGCAGTGAAATGCGTAGATATCGAGAGGAACATCAATGGCGAAGGCAACTTACTGGACATTCACTGACGCTCAGACACGAAGGCTAGGGTAGCGAAAG
OTU_1200	0	0	0	0	0	0	0	0	0	0	0	0	0	0	0	0	0	0	0	0	0	0	0	0	0	0	0	0	0	0	0	0	0	0	0	0	0	0	0	0	0	0	0	0	0	0	0	1	0	3	0	1	3	0	0	0	0	0	0	0	0	0	0	0	0	0	0	0	0	0	0	0	0	0	0	1	1	1	1	0	0	0	0	0	0	0	0	0	0	0	0	1	0	2	0	0	0	0	0	0	0	0	0	0	0	0	0	0	1	2	1	0	0	0	0	0	Bacteria	Proteobacteria	Alphaproteobacteria	SAR11 clade	OTU_1200	OTU_1200	OTU_1200	TGGGGAATATTGGACAATGGGGGCAACCCTGATCCAGCAATACCGCGTGTGTGAAGAAGGCCTGAGGGTTGTAAAGCACTTTCAATTGTGAAGAAAAGCTAGTGGTTAATAGCCATTAGCCTTGACGTTAACTTTAGAAGAAGCACCGGCTAACTCCGTGCCAGCAGCCGCGGTAATACGAAGGGACCTAGCGTAGTTCGGAATTACTGGGCTTAAAGAGCTCGTAGGTGGTTGAAAAAAGTTGATGGTGAAATCCCAAGGCTCAACCTTGGAACTGCCATCAAAACTTTTTAGCTAGAGTGTGATAGAGGTAAGTGGAATTTCTAGTGTAGAGGTGAAATTCGTAGATATTAGAAAGAACACCAAATGCGAAGGCAACTTACTGGGTCACTACTGACACTGAGGAGCGAAAGCATGGGTAGCGAAGA
OTU_1201	0	0	0	0	0	0	0	0	0	0	0	0	0	0	0	0	0	0	0	0	0	0	0	0	0	0	0	0	0	0	0	0	0	0	0	0	0	0	0	0	0	0	0	0	0	0	0	0	0	0	0	0	0	0	0	0	0	0	0	0	0	0	0	0	0	0	0	0	0	0	0	0	0	0	0	0	0	0	0	0	0	0	0	0	0	0	0	0	0	0	0	12	0	0	0	0	0	0	0	4	0	0	0	0	0	0	0	3	0	0	0	0	0	0	0	0	Bacteria	Cyanobacteria	Cyanobacteriia	Chloroplast	OTU_1201	OTU_1201	OTU_1201	TGGGGAATTTTCTGCAATGGGCGAAAGCCTGACAGAGCAATACCGCGTGAGGGATGAAGGTCTGTGGATTGTAAACCTCTTTTTTTAGGGAGGAAGATTCTGACGTGTACCTAAAGAATAAGCATCGGCTAACTCCGTGCCAGCAGCCGCGGTAATACGGAGGATGCAAGTGTTATCCGGAATAACTGGGCGTAAAGCGTCTGTAGGTTGTTTATATAGTCAAATGTTAAATCTTGAAACTCAACTTCAAACATGCATTTGAAACTAATAGACTTGAGTATAGTTTACGTTAAGGGAATTTCCAGTGGAGCGGTGAAATGCGTTGATATTGGAAAGAACACCAATTGCGAAGGCACTTTACCTGACTATTACTGACACTGAGAGACGAAAGCTAGGGGAGCAAATG
OTU_1202	0	0	0	1	0	0	0	0	0	0	0	0	0	0	0	2	0	0	0	0	0	0	2	0	0	0	1	0	0	0	1	0	0	0	0	0	0	0	0	0	0	0	0	0	0	0	0	0	0	0	0	0	0	0	0	0	0	0	1	0	0	0	0	2	0	0	0	0	0	0	0	0	0	0	1	0	0	0	0	0	0	2	1	0	0	0	0	0	0	0	2	0	0	0	0	0	1	0	0	0	0	0	0	0	0	0	0	0	0	0	1	0	0	0	1	0	Bacteria	Proteobacteria	Alphaproteobacteria	Rhodobacterales	Rhodobacteraceae	OTU_1202	OTU_1202	TGAGGAATATTGGGCAATGGAGGCAACTCTGACCCAGCCATGCCGCGTGCAGGAAGAAGGTTCTATGGATCGTAAACTGCTTTTATTTGTGAATAAACTCTCGGACGTGTCCGAGCCTGAATGTAGCAAATGAATAAGCACCGGCTAACTCCGTGCCAGCAGCCGCGGTAATACGGAGGGTGCGAGCGTTAATCGGAATTACTGGGCGTAAAGCGCACGTAGGCGGATTAGTTAAGTTAGAGGTGAAATCCCAGGGCTCAACCCTGGAACTGCCTTTAATACTGCTAGTCTTGAGTTCGAGAGAGGTAAGTGGAATTCCGAGTGTAGAGGTGAAATTCGTAGATATTCGGAGGAACACCAGTGGCGAAGGCGGCTTACTGGCTCGATACTGACGCTGAGGTGCGAAAGTGTGGGGAGCAAACA
OTU_1203	0	0	0	0	0	0	0	0	0	0	4	0	1	0	0	0	0	0	0	0	3	0	0	0	0	1	0	0	0	0	0	1	0	0	0	0	0	0	0	0	0	0	0	0	0	0	0	0	0	0	0	0	0	0	0	0	0	0	0	0	0	0	0	0	0	0	0	0	0	2	0	0	0	0	0	0	0	0	0	1	0	0	0	1	0	2	0	2	1	0	0	0	0	0	0	0	0	0	0	0	0	0	0	0	0	0	0	0	0	0	0	0	0	0	0	0	Bacteria	Bacteroidota	Bacteroidia	Flavobacteriales	Flavobacteriaceae	Hanstruepera	OTU_1203	TGGGGAATATTGCACAATGGGCGCAAGCCTGATGCAGCCATGCCGCGTGTGTGAAGAAGGCCTTCGGGTTGTAAAGCACTTTCAGTCAGGAGGAAAGGTTAGTAGTTAATACCTGCTAGCTGTGACGTTACTGACAGAAGAAGCACCGGCTAACTCCGTGCCAGCAGCCGCGGTAATACGGAGGATCCAAGCGTTATCCGGAATTATTGGGTTTAAAGGGTCCGTAGGTGGACTAATTAAGTCAGAGGTGAAATCCTGCAGCTCAACTGTAGAATTGCCTTTGAAACTGGTTGTCTTGAGTCATTATGAAGTGGTTAGAATGTGTAGTGTAGCGGTGAAATGCATAGATATTACACAGAATACCAATTGCGAAGGCAGATCACTAATAATGTACTGACACTGATGGACGAAAGCGTGGGTAGCGAACA
OTU_1204	0	0	0	0	0	0	0	0	0	0	0	0	0	0	5	0	0	0	0	0	0	0	0	0	0	0	0	0	0	3	0	0	0	2	0	0	0	0	0	0	0	0	0	0	0	0	0	0	0	0	0	0	0	0	0	0	0	0	0	0	0	0	0	0	0	0	0	0	0	0	0	0	0	0	0	0	0	0	0	0	0	0	0	0	0	0	0	0	0	0	0	0	0	0	0	0	0	0	0	0	0	0	0	0	0	0	0	0	6	0	3	0	0	0	0	0	Bacteria	OTU_1204	OTU_1204	OTU_1204	OTU_1204	OTU_1204	OTU_1204	TCATGCTCGACCTTCTTGCGTTCAAACAAGTTGTACTGGCTCTGCTCGGTGACCGGCTTATGGAGGTGATGCTTCTCGGCGATTTCAATGGCTCCGCGGATCTCCTCGGCGTTCCACTCGCTGGTGCCCCAGTAGGTGGCCTTGCCCGACGAGACGATGTCGCTCATTGCAAAGACAGTCTCTTCGAGCGGCGTGTTCGGGTCAGAACGGTGGCAGTAGAGCACGTCGACGAAGTCGTGTTCGAGGCGCTCAAGTGATCCGTCGATCGCCTGCATCAAGTACTTGCGGTTGAGCGTGTTCTTCATGTTCGGAACTTC
OTU_1205	0	0	0	0	0	0	0	0	0	0	0	0	0	0	0	0	0	0	0	0	0	0	0	0	0	1	0	0	0	0	0	0	0	0	0	0	0	0	0	0	0	0	0	1	0	0	1	0	0	0	0	0	1	0	0	0	0	0	0	0	2	1	3	0	0	0	0	0	0	0	0	0	0	0	0	0	0	1	1	0	1	0	0	0	0	0	0	0	0	0	0	1	0	1	3	0	0	0	0	0	0	0	0	0	0	0	0	1	0	0	0	0	0	0	0	0	Bacteria	Proteobacteria	Gammaproteobacteria	Burkholderiales	Methylophilaceae	OM43 clade	OTU_1205	TGGGGAATATTGGACAATGGGCGAAAGCCTGATCCAGCAATGCGGCGTGTATGAAGAAGGCCTGAGGGTTGTAAAGTACTTTCAGTGGGGAAGATAATGACGGTACCCACAGAAGAAGCACCGGCTAACTCCGTGCCAGCAGCCGCGGTAATACGGAGGGTGCAAGCGTTAATCGGAATTACTGGGCGTAAAGCGTGCGCAGGCAGTTTTATTAAGTCAGATGTGAAATCCCCGAGCTCAACTTGGGAACTGCGTTTGAAACTGTAAGACTAGAGTGTGTCAGAGGGGGGTAGAATTCCAAGTGTAGCAGTGAAATGCGTAGAGATTTGGAGGAATACCAATGGCGAAGGCAGCCCCCTGGGATAACACTGACGCTCATGCACGAAAGCGTGGGGAGCAAACA
OTU_1206	0	0	0	0	0	0	0	0	0	0	0	0	0	0	0	1	0	0	0	0	0	0	1	0	0	0	0	0	0	0	0	1	0	0	0	0	1	0	0	0	0	0	1	0	0	0	0	0	1	3	0	0	0	0	0	0	0	1	1	1	0	1	0	0	0	0	0	0	0	0	0	0	1	0	0	0	0	0	0	0	0	0	0	0	0	0	0	1	0	1	1	0	0	0	0	1	0	0	0	0	0	0	0	0	0	0	0	0	0	0	0	0	0	0	1	0	Bacteria	Bacteroidota	Bacteroidia	Flavobacteriales	Flavobacteriaceae	Ulvibacter	OTU_1206	TGAGGAATATTGCGCAATGGAGGAAACTCTGACGCAGCCATGCCGCGTGCAGGATGACTGCCCTATGGGTTGTAAACTGCTTTTATATAGGAAGAACTACAGATACGTGTATTTGTTTGACGGTACTATACGAATAAGGACCGGCTAACTCCGTGCCAGCAGCCGCGGTAATACGGAGGGTCCAAGCGTTATCCGGAATCATTGGGTTTAAAGGGTCCGTAGGCGGGCTCATTAAGTCAGAGGTGAAAGTTTGCAGCTCAACTGTAAAATTGCCTTTGAAACTGGTAGTCTTGAATTATTATGAAGTGGTTAGAATAAGTAGTGTAGCGGTGAAATGCATAGATATTACTTAGAATACCAATTGCGAAGGCAGATCACTAATAATATATTGACGCTGAGGGACGAAAGCGTGGGGAGCGAACA
OTU_1207	0	0	0	0	0	0	0	0	0	0	0	0	0	0	0	0	0	0	0	0	0	0	0	0	0	0	0	5	0	0	0	0	0	0	0	0	0	0	0	0	0	2	0	0	0	0	0	0	0	0	0	0	0	0	0	0	0	0	0	0	0	0	0	0	0	0	0	0	0	0	0	0	0	0	0	0	0	0	0	0	0	0	0	0	0	0	8	4	0	0	0	0	0	0	0	0	0	0	0	0	0	0	0	0	0	0	0	0	0	0	0	0	0	0	0	0	Bacteria	Bacteroidota	Bacteroidia	Flavobacteriales	Crocinitomicaceae	Brumimicrobium	OTU_1207	TGAGGAATATTGGTCAATGGAGGCAACTCTGAACCAGCCATGCCGCGTGCAGGAAGAATGCCCTATGGGTTGTAAACTGCTTTTATTTAGGAAGAATCGCAAGTACGTGTACTTGTTTGACGGTACTAAACGAATAAGGACCGGCTAACTCCGTGCCAGCAGCCGCGGTAATACGGAGGGTCCAAGCGTTATCCGGAATCATTGGGTTTAAAGGGTCCGCAGGCGGGCTATTAAGTCAGTGGTGAAATCTCTTGGCTTAACCAAGAAATTGCCATTGAAACTACTAGTCTTGAATTCGGTCGAAGTGGGCGGAATGTGTCATGTAGCGGTGAAATGCATAGATATGACACAGAACACCGATAGCGAAGGCAGCTCACTAGGCCTGAATTGACGCTCAGGGACGAAAGCGTGGGGAGCGAACA
OTU_1208	0	0	0	0	0	0	0	0	0	0	0	0	0	0	0	0	0	0	0	0	0	0	0	0	0	0	0	0	0	0	0	0	0	0	0	0	0	7	8	0	0	0	0	0	0	0	0	0	0	0	0	0	0	0	0	0	0	0	0	0	0	0	0	0	0	4	0	0	0	0	0	0	0	0	0	0	0	0	0	0	0	0	0	0	0	0	0	0	0	0	0	0	0	0	0	0	0	0	0	0	0	0	0	0	0	0	0	0	0	0	0	0	0	0	0	0	Bacteria	Proteobacteria	Gammaproteobacteria	Francisellales	Francisellaceae	Francisella	OTU_1208	TGGGGAATATTGGACAATGGGCGAAAGCCTGATCCAGCAATACCATGTGTGTGAAGAAGGCTCTAGGGTTGTAAAGCACTTTAGTCAGGGAGGAAGTTTAGTTGGTTAATAGCTGATTAAATTGACGTTACCTGAAGAATAAGCACCGGCTAACTCCGTGCCAGCAGCCGCGGTAATACGGGGGGTGCAAGCGTTAATCGGAATTACTGGGCGTAAAGGGTTCGTAGGCGGTTTATTAAGTCAGATGTGAAAGCCCAGGGCTCAACCTTGGAACTGCATTTGATACTGGTAGACTAGAGTATAGTAGAGGAGTGGGGAATTTCTGGTGTAGCGGTGAAATGCGTAGAGATCAGAAGGAACACCAATGGCGAAGGCAACACTCTGGACTAATACTGACGCTGAGGGACGAAAGCGTGGGGATCAAACA
OTU_1209	0	0	2	0	0	0	0	0	2	0	0	0	0	0	0	0	0	0	1	1	0	0	0	0	0	0	0	0	0	0	0	0	0	0	0	0	0	0	0	0	0	0	0	1	0	1	0	0	0	0	0	0	0	0	0	0	0	0	0	0	0	1	0	0	0	0	0	0	1	0	1	0	0	0	0	0	0	0	0	0	1	0	1	0	0	0	0	0	0	0	3	0	0	0	0	0	0	1	1	0	0	0	0	0	0	1	0	0	0	0	0	0	0	0	0	0	Bacteria	Proteobacteria	Gammaproteobacteria	Nitrosococcales	Methylophagaceae	Marine Methylotrophic Group 3	OTU_1209	TGGGGAATATTGGACAATGGGCGAAAGCCTGATCCAGCAATACCGCGTGTGTGAAGAAGGCCTGAGGGTTGTAAAGCACTTTCAATAGGGACGAAATGTTTAGAGTTAATAACTCTGAATCCTGACTTAACCTATAGAAGAAGCACCGGCTAACTCCGTGCCAGCAGCCGCGGTAATACGGAGGGTGCAAGCGTTAATCGGAATTACTGGGCGTAAAGCGCGCGTAGGCGGCTTAAATAAGTCAGATGTGAAATCCCTGGGCTCAACCTAGGAACTGCATTTGAAACTGTTTGGCTAGAGTATGGTAGAGGTGAGTGGAATTTCAGGTGTAGCGGTGAAATGCGTAGAGATCTGAAGGAACATCAGTGGCGAAGGCGACTCACTGGGCCATTACTGACGCTGAGGTGCGAAAGCGTGGGTAGCAAACA
OTU_1210	0	0	0	0	0	0	0	0	0	0	0	0	0	0	0	0	0	0	0	4	0	0	0	0	0	0	0	0	0	0	0	0	0	0	0	0	0	0	0	0	0	0	0	6	0	0	4	0	0	0	0	0	0	0	0	0	0	0	0	0	0	0	0	0	0	0	0	0	0	0	0	0	0	0	0	0	0	0	0	0	0	0	0	0	0	0	0	0	0	0	0	0	0	0	0	0	0	0	0	0	0	0	0	0	0	0	0	0	0	0	0	0	0	5	0	0	Bacteria	Proteobacteria	Alphaproteobacteria	Rhodobacterales	Rhodobacteraceae	OTU_1210	OTU_1210	TGGGGAATATTGCACAATGGACGAAAGTCTGATGCAGCAACGCCGCGTGAGGGACGAAGGCCTTCGGGTTGTAAACCTCTTTTAGCAGGGAAGAAGCGAAAGTGACGGTACCTGCAGAAAAAGCACCGGCTAACTACGTGCCAGCAGCCGCGGTAATACGGAGGGGGTTAGCGTTGTTCGGAATTACTGGGCGTAAAGCGCACGTAGGCGGATTAGAACAGTTAGAGGTGAAATCCCAGGGCTCAACCCTGGAACTGCCTTTAAAACTCCTAGTCTTGAGTTCGAGAGAGGTGAGTGGAATTCCAAGTGTAGAGGTGAAATTCGTAGATATTTGGAGGAACACCAGTGGCGAAGGCGGCTCACTGGCTCGATACTGACGCTGAGGTGCGAAAGTGTGGGGAGCAAACA
OTU_1211	0	0	0	0	0	0	0	0	0	0	0	0	0	0	0	0	0	1	0	1	2	0	2	3	0	0	2	0	1	1	1	0	0	0	0	0	0	0	0	0	0	0	0	0	0	1	0	0	0	0	0	0	0	0	0	0	0	0	0	0	0	0	0	0	0	0	0	0	0	0	0	0	0	0	0	0	0	0	0	0	0	0	0	0	0	0	0	0	0	1	1	0	0	0	0	0	0	0	0	0	0	0	0	0	0	0	0	0	0	0	0	0	0	2	0	0	Bacteria	Proteobacteria	Alphaproteobacteria	Rhodobacterales	Rhodobacteraceae	Lentibacter	OTU_1211	TGGGGAATCTTAGACAATGGGCGCAAGCCTGATCTAGCCATGCCGCGTGAGTGATGAAGGCCCTAGGGTCGTAAAGCTCTTTCAACTGTGAAGATAATGACGGTAGCAGTAGAAGAAACCCCGGCTAACTCCGTGCCAGCAGCCGCGGTAATACGGAGGGGGTTAGCGTTGTTCGGAATTACTGGGCGTAAAGCGTACGTAGGCGGACTTAATAAGTTAGAGGTGAAATCCCAGGGCTCAACCCTGGAACTGCCTTTAATACTGGAAGTCTTGAGTTCGAGAGAGGTAAGTGGAATTCCAAGTGTAGAGGTGAAATTCGTAGATATTTGGAGGAACACCAGTGGCGAAGGCGGCTTACTGGCTCGATACTGACGCTGAGGTGCGAAAGCGTGGGGAGCAAACA
OTU_1212	0	0	0	0	0	0	0	0	0	0	0	0	0	0	0	0	0	0	0	0	19	0	0	0	0	0	0	0	0	0	0	0	0	0	0	0	0	0	0	0	0	0	0	0	0	0	0	0	0	0	0	0	0	0	0	0	0	0	0	0	0	0	0	0	0	0	0	0	0	0	0	0	0	0	0	0	0	0	0	0	0	0	0	0	0	0	0	0	0	0	0	0	0	0	0	0	0	0	0	0	0	0	0	0	0	0	0	0	0	0	0	0	0	0	0	0	Bacteria	Actinobacteriota	Acidimicrobiia	Microtrichales	Ilumatobacteraceae	CL500-29 marine group	OTU_1212	TGGGGAATCTTGCGCAATGGGCGAAAGCCTGACGCAGCAACGCCGCGTGCGGGATGAAGGCCTTCGGGTTGTAAACCGCTTTCAGCAGGAACGAAAATGACGGTACCTGCAGAAGAAGGAGCGGCCAACTACGTGCCAGCAGCCGCGGTGACACGTAGGCTCCAAGCGTTGTCCGGATTTATTGGGCGTAAAGAGCTCGTAGGCGGTTTAGTAAGTCGGGTGTTAAAACTCTGGGCTCAACCCGGAGACGCCATCCGATACTACTATGACTTGAGTTCAGGAGGGGAGCGGGGAATTCCTAGTGTAGCGGTGAAATGCGCAGATATTAGGAGGAACACCGGTGGCGAAGGCGCCGCTCTGGACTGAAACTGACGCTGAGGAGCGAAAGCATGGGTAGCAAACA
OTU_1213	0	0	0	0	0	0	0	0	0	0	0	0	1	1	0	0	0	0	0	0	0	0	0	0	0	0	1	5	0	0	0	0	0	0	0	0	0	0	0	0	0	0	0	0	0	0	0	0	0	0	0	0	0	0	0	0	0	0	0	0	0	0	0	0	0	0	0	0	0	0	0	0	0	0	0	0	0	0	0	0	0	1	0	0	0	2	0	6	0	0	2	0	0	0	0	0	0	0	0	0	0	0	0	0	0	0	0	0	0	0	0	0	0	0	0	0	Bacteria	Proteobacteria	Gammaproteobacteria	Alteromonadales	Alteromonadaceae	Pseudobowmanella	OTU_1213	TGGGGAATTTTGGACAATGGGCGAAAGCCTGATCCAGCAATACCGCGTGCAGGAAGAAGGCCTTCGGGTTGTAAACTGCTTTTGTACGGAACGAAAAGGTCTGCCTTAATACGGTGGGCTCATGACGGTACCGTAAGAATAAGCACCGGCTAACTACGTGCCAGCAGCCGCGGTAATACGTAGGGTGCGAGCGTTAATCGGAATTACTGGGCGTAAAGCGCACGCAGGCGGCTTTGTTAAGCTAGATGTGAAAGCCCCGGGCTCAACCTGGGACGGTCATTTAGAACTGGCAGACTAGAGTCTTGGAGAGGGGAGTGGAATTCCAGGTGTAGCGGTGAAATGCGTAGATATCTGGAGGAACATCAGTGGCGAAGGCGACTCCCTGGCCAAAGACTGACGCTCATGTGCGAAAGTGTGGGTAGCGAACA
OTU_1214	0	0	0	0	0	0	0	0	0	0	0	0	0	0	0	0	0	0	0	0	0	0	0	0	0	0	0	0	0	0	0	0	0	0	0	0	0	0	0	0	0	0	0	0	0	0	0	0	0	0	0	0	0	0	0	0	0	0	4	0	6	0	0	0	0	0	0	0	0	0	0	0	0	0	0	0	0	0	0	0	0	0	0	0	0	0	0	0	0	0	0	0	0	0	0	0	0	0	0	0	0	0	0	0	0	0	0	0	0	0	0	0	9	0	0	0	Bacteria	Bacteroidota	Bacteroidia	Flavobacteriales	Flavobacteriaceae	Flavicella	OTU_1214	TGAGGAATATTGGACAATGGAGGCAACTCTGATCCAGCCATGCCGCGTGAAGGATGACTGCCCTATGGGTTGTAAACTTCTTTTATATAGGAAGAAACGTATCCACGTGTGGATACCTGACGGTACTATATGAATAAGCACCGGCTAACTCCGTGCCAGCAGCCGCGGTAATACGGAGGGTGCAAGCGTTATCCGGAATCATTGGGTTTAAAGGGTCCGTAGGCGGAATAATAAGTCAGAGGTGAAATCCCATAGCTCAACTATGGAACTGCCTTTGATACTGTTAGTCTTGAGTTACTTGGAAGTAGATAGAATGTGTAGTGTAGCGGTGAAATGCATAGATATTACACAGAATACCGATTGCGAAGGCAGTCTACTACGAGTACACTGACGCTGATGGACGAAAGCGTGGGGAGCGAACA
OTU_1215	0	0	0	0	0	0	0	0	0	0	0	0	0	0	0	0	0	0	5	3	11	0	0	0	0	0	0	0	0	0	0	0	0	0	0	0	0	0	0	0	0	0	0	0	0	0	0	0	0	0	0	0	0	0	0	0	0	0	0	0	0	0	0	0	0	0	0	0	0	0	0	0	0	0	0	0	0	0	0	0	0	0	0	0	0	0	0	0	0	0	0	0	0	0	0	0	0	0	0	0	0	0	0	0	0	0	0	0	0	0	0	0	0	0	0	0	Bacteria	Bacteroidota	Bacteroidia	Chitinophagales	Saprospiraceae	OTU_1215	OTU_1215	TAAGGAATATTGGTCAATGGGCGCAAGCCTGAACCAGCCATGCCGCGTGCGGGATGAAGGCCCTCTGGGTTGTAAACCGCTTTTATCAGGGAAGAATGACTAGGATTTATCCTGGGAGAGACGGTACCTGAGGAATAAGCACCGGCTAACTCCGTGCCAGCAGCCGCGGTAATACGGAGGGTGCAAGCGTTATCCGGAATTACTGGGTTTAAAGGGTACGTAGGCGGTTAGATAAGTCAGGTGTGAAAGGTCGGGGCTCAACTCCGGAATTGCACTTGATACTGTCCAACTTGAGTTGGGTGGAGGTACACGGAATGCATCATGTAGCGGTGAAATGCTTAGATATGATGTAGAACACCAATAGCGAAGGCAGTGTACCACGCCTTGACTGACGCTGAGGTACGAAAGCGTGGGTAGCGAACA
OTU_1216	0	0	19	0	0	0	0	0	0	0	0	0	0	0	0	0	0	0	0	0	0	0	0	0	0	0	0	0	0	0	0	0	0	0	0	0	0	0	0	0	0	0	0	0	0	0	0	0	0	0	0	0	0	0	0	0	0	0	0	0	0	0	0	0	0	0	0	0	0	0	0	0	0	0	0	0	0	0	0	0	0	0	0	0	0	0	0	0	0	0	0	0	0	0	0	0	0	0	0	0	0	0	0	0	0	0	0	0	0	0	0	0	0	0	0	0	Bacteria	Bacteroidota	Bacteroidia	Flavobacteriales	Flavobacteriaceae	OTU_1216	OTU_1216	TGAGGAATATTGGACAATGGAGGTAACTCTGATCCAGCCATGCCGCGTGCAGGAAGACGGCCCTATGGGTTGTAAACTGCTTTTATATAGGAAGAAACCTTTTCACGTGTGAGAAGCTGACGGTACTATAAGAATAAGGACCGGCTAACTCCGTGCCAGCAGCCGCGGTAATACGGAGGGTCCGAGCGTTATCCGGAATCATTGGGTTTAAAGGGTCCGTAGGCGGGAATCTAAGTCAGTGGTGAAATCTTACAGCTCAACTGTAAAATTGCCATTGATACTGGGTTTCTTGAATTAATGTGAAGTGATTAGAATGTGTAGTGTAGCGGTGAAATGCATAGATATTACATAGAATACCAATTGCGAAGGCAGATTACTAATAATCAACTGACACTGATGCACGAAAGCGTGGGTAGCGAACA
OTU_1217	0	0	0	0	0	0	0	0	0	0	0	0	0	0	0	0	0	0	0	0	19	0	0	0	0	0	0	0	0	0	0	0	0	0	0	0	0	0	0	0	0	0	0	0	0	0	0	0	0	0	0	0	0	0	0	0	0	0	0	0	0	0	0	0	0	0	0	0	0	0	0	0	0	0	0	0	0	0	0	0	0	0	0	0	0	0	0	0	0	0	0	0	0	0	0	0	0	0	0	0	0	0	0	0	0	0	0	0	0	0	0	0	0	0	0	0	Bacteria	Proteobacteria	Gammaproteobacteria	Diplorickettsiales	Diplorickettsiaceae	OTU_1217	OTU_1217	TGGGGAATATTGGACAATGGGGGAGACCCTGATCCAGCAATGCCGCGTGTGTGAAGAAGGCCTTCGGGTTGTAAAGCACTTTGGCCTGGGAGGAAGGTGTGTAGTTTAAGAGATGACACATTTGACTGTACCAGGAGAACAAGCACCGGCTAACTCTGTGCCAGCAGCCGCGGTAATACAGAGGGTGCAAGCGTTAATCGGAGTTACTGGGCGTAAAGGGCGCGTAGGCGGTAAAGCAAGATAGGTGTAAAAGCCCTGGGCCCAACCTAGGAAAGCCACCTATGACTGTTTTGCTGGAGTATTGTAGAGGGCAGTGGAATTTCCGGTGTAGCGGTGAAATGCGTAGAGATCGGAAGGAGCACCAGTGGCGAAGGCGGCTGCCTGGACAAATACTGACGCTGAGGCGCGAGAGCGTGGGGAGCAAACA
OTU_1218	0	0	0	0	0	0	0	0	0	0	0	2	0	0	0	0	0	1	0	0	0	0	0	0	0	2	0	0	0	0	0	0	0	0	0	0	0	0	0	0	0	0	0	0	0	0	0	0	5	1	2	0	0	0	0	1	1	0	0	0	0	0	0	0	0	0	0	0	0	1	0	0	0	0	0	0	0	0	0	0	0	0	0	1	1	0	1	0	0	0	0	0	0	0	0	0	0	0	0	0	0	0	0	0	0	0	0	0	0	0	0	0	0	0	0	0	Bacteria	Proteobacteria	Gammaproteobacteria	Cellvibrionales	OTU_1218	OTU_1218	OTU_1218	TGGGGAATATTGGACAATGGGGGCAACCCTGATCCAGCCATGCCGCGTGTGTGAAGAAGGCCTTCGGGTTGTAAAGCACTTTCAGTAGGGAGAAAGGGGGTAGTGTTAATAGCACTACTCATTGATGTTACCTACAGAAGCAGCACCGGCTAACTCCGTGCCAGCAGCCGCGGTAATACGGAGGGTGCAAGCGTTAATCGGAATTACTGGGCGTAAAGCGCGCGTAGGCGGCTCATTTAAGTCGGATGTGAAAGCCCTGGGCTCAACCTGGGAACTGCATTCGATACTGGGTAGCTAGAGTATAGGAGAGGAGTGTGGAATTTCAGGTGTAGCGGTGAAATGCGTAGAGATCTGAAGGAACACCAGTGGCGAAGGCGACACTCTGGCCTAATACTGACGCTGAGGTGCGAAAGCGTGGGGAGCAAACA
OTU_1219	0	0	0	0	0	0	0	0	0	0	0	0	0	0	0	0	0	0	0	0	0	0	0	0	0	1	0	0	0	0	0	1	0	0	0	0	0	0	0	0	0	0	0	1	0	5	6	0	0	0	1	0	0	0	0	0	0	0	0	0	0	0	0	0	0	0	0	0	0	0	0	0	0	0	0	0	0	0	0	0	0	2	0	0	0	0	0	0	0	0	0	0	0	0	0	0	0	0	2	0	0	0	0	0	0	0	0	0	0	0	0	0	0	0	0	0	Bacteria	Bacteroidota	Bacteroidia	Flavobacteriales	Flavobacteriaceae	Gilvibacter	OTU_1219	TGGGGAATATTGCGCAATGGGCGAAAGCCTGACGCAGCCATGCCGCGTGTGTGAAGAAGGCCTTAGGGTTGTAAAGCACTTTCAATTGGGAAGAAAAGTTTGTCGTTAATAGCGCCAAGCTCTGACATTACCTTTAGAAGAAGCACCGGCTAACTCCGTGCCAGCAGCCGCGGTAATACGGAGGGTGCAAGCGTTATCCGGAATCATTGGGTTTAAAGGGTCCGTAGGCGGGCGTATTAAGTCAGAGGTGAAAGTTTGCAGCTCAACTGTAAAATTGCCTTTGAAACTGGTAGTCTTGAATTATTATGAAGTGGTTAGAATAAGTAGTGTAGCGGTGAAATGCATAGATATTACTTAGAATACCAATTGCGAAGGCAGATCACTAATAATATATTGACGCTGAGGGACGAAAGCGTGGGGAGCGAACA
OTU_1220	1	0	0	0	0	0	0	0	2	0	0	0	0	0	0	0	0	0	0	0	0	3	0	1	0	0	0	0	0	0	0	0	0	0	0	0	0	0	0	0	0	0	0	0	0	0	0	0	0	0	0	0	0	0	0	0	0	0	0	0	0	0	0	0	0	0	0	1	2	0	0	0	1	0	0	0	0	0	0	0	0	0	0	0	1	0	0	0	0	0	0	0	0	0	0	0	0	0	0	0	0	0	0	0	0	0	0	2	3	0	2	0	0	0	0	0	Bacteria	Bacteroidota	Bacteroidia	Flavobacteriales	Flavobacteriaceae	OTU_1220	OTU_1220	TGGGGAATATTGCACAATGGGGGGAACCCTGATGCAGCCATGCCGCGTGTGTGAAGAAGGCCTTCGGGTTGTAAAGCACTTTCAGCGAGGAGGAAAGGAGTTGGTTTAATAAACCTGCTCTGTGACGTTACTCGCAGAAGAAGCACCGGCTAACTCCGTGCCAGCAGCCGCGGTAATACGGAGGGTCCGAGCGTTATCCGGAATCATTGGGTTTAAAGGGTCCGCAGGCGGTCATTTTAAGTCAGAGGTGAAATCCTATCGCTCAACGATAGAACTGCCTTTGATACTGAAAGACTTGAGTTATTGTGAAGTGGTTAGAATATGTAGTGTAGCGGTGAAATGCATAGATATTACATAGAATACCGATTGCGAAGGCAGATCACTAACAATACACTGACGCTGAGGGACGAAAGCGTGGGTAGCGAACA
OTU_1221	0	0	4	0	0	0	0	0	3	6	2	0	0	0	0	0	0	0	0	0	0	0	0	0	0	0	0	0	0	0	0	0	0	0	0	0	0	0	0	0	0	0	0	0	0	0	0	0	0	0	0	0	0	0	0	0	0	0	0	0	0	0	0	0	0	0	0	0	0	0	0	0	0	4	0	0	0	0	0	0	0	0	0	0	0	0	0	0	0	0	0	0	0	0	0	0	0	0	0	0	0	0	0	0	0	0	0	0	0	0	0	0	0	0	0	0	Bacteria	Actinobacteriota	Actinobacteria	Frankiales	Sporichthyaceae	hgcI clade	OTU_1221	TGGGGAATATTGGGCAATGGAGGAAACTCTGACCCAGCGACGCCGCGTGAGGGATGAAGGCCTTCGGGTTGTAAACCTCTTTCAGTAGGGAAGAAGCGAAAGTGACGGTACCTACAGAAGAAGCACCGGCTAACTATGTGCCAGCAGCCGCGGTAATACATAGGGTGCAAGCGTTGTCCGGAATTATTGGGCGTAAAGAGCTCGTAGGTGGTTCGATACGTCGGATGTGAAAATTCAGGGGCTCAACCCCTGACTTGCAGCCGATACGGGCAAGCTAGAGTTTGGTAGGGGAGACTGGAATTCCTGGTGTAGCGGTGGAATGCGCAGATATCAGGAGGAACACCGATGGCGAAGGCAGGTCTCTGGGCCAATACTGACACTGAGGAGCGAAAGCGTGGGGAGCGAACA
OTU_1222	0	0	0	0	0	0	0	3	0	0	0	0	0	1	0	0	0	0	0	0	0	0	0	0	0	0	0	0	0	3	1	0	0	0	0	0	0	0	0	0	0	0	0	0	0	0	0	0	0	0	0	0	0	0	0	2	2	0	5	0	0	0	0	0	0	0	0	0	0	0	0	0	0	1	0	0	0	0	0	0	0	0	0	0	0	0	0	0	1	0	0	0	0	0	0	0	0	0	0	0	0	0	0	0	0	0	0	0	0	0	0	0	0	0	0	0	Bacteria	Proteobacteria	Alphaproteobacteria	Rhodobacterales	Rhodobacteraceae	Pelagimonas	OTU_1222	TAAGGAATATTGGACAATGGACGAAAGTCTGATCCAGCCATGCCGCGTGCAGGATGAAAGCCCTATGGGTTGTAAACTGCTTTTATACAGGAAGAAACACTCGTACGTGTACGAGCTTGACGGTACTGTAAGAATAAGGACCGGCTAACTCCGTGCCAGCAGCCGCGGTAATACGGAGGGGGTTAGCGTTGTTCGGAATTACTGGGCGTAAAGCGTACGTAGGCGGATCAGTAAAGTATGGGGTGAAATCCCAGGGCTTAACCCTGGAACTGCCTCATAAACTCCTGGTCTTGAGTTCGAGAGAGGTGAGTGGAATTCCAAGTGTAGAGGTGAAATTCGTAGATATTTGGAGGAACACCAGTGGCGAAGGCGGCTCACTGGCTCGATACTGACGCTGAGGTACGAAAGTGTGGGGAGCAAACA
OTU_1223	0	0	0	0	0	0	0	0	0	0	0	0	0	0	0	0	0	0	0	0	0	0	0	0	0	0	0	0	0	0	0	0	0	0	0	0	0	0	0	0	0	0	0	0	0	19	0	0	0	0	0	0	0	0	0	0	0	0	0	0	0	0	0	0	0	0	0	0	0	0	0	0	0	0	0	0	0	0	0	0	0	0	0	0	0	0	0	0	0	0	0	0	0	0	0	0	0	0	0	0	0	0	0	0	0	0	0	0	0	0	0	0	0	0	0	0	Bacteria	Proteobacteria	Alphaproteobacteria	Rhodospirillales	AEGEAN-169 marine group	OTU_1223	OTU_1223	TAGGGAATATTGGACAATGGGGGAAACCCTGATCCAGCAATGCAGCGTGAGTGACGAAGGCCTTAGGGTTGTAAAACTCTTTCATCTGTGAGGATAATGACAGTAGCAGAAGAAGAAGGACCGGCTAATTCCGTGCCAGCAGCCGCGGTAATACGGAAGGTCCTAGCGTTGTTCGGAATTACTGGGCGTAAAGAGTATGTAGGCGGAACAGAAAGTTAGAAGTGAAATCCCTGGGCTCAACCTAGGAATTGCTTTTAAAACTCCTGTTCTTGAATTCAGGAGAGGATAGTGGAATTTCCAGTGTAGAGGTGAAATTCGTAGATATTGGAAGGAACACCAGTGGCGAAGGCGGCCTCCTGGATCTGTACTGACACTGAGGTGCGAAAGCGTGGGTAGCGAACA
OTU_1224	0	0	5	0	0	0	0	0	0	0	0	5	0	0	0	0	0	0	0	4	0	0	0	0	0	0	0	0	0	0	0	0	0	0	0	0	0	0	0	0	0	0	0	0	0	0	0	0	0	0	0	0	0	0	0	0	0	0	0	0	0	0	0	0	0	0	0	0	0	0	0	0	0	2	0	0	0	3	0	0	0	0	0	0	0	0	0	0	0	0	0	0	0	0	0	0	0	0	0	0	0	0	0	0	0	0	0	0	0	0	0	0	0	0	0	0	Bacteria	Actinobacteriota	Actinobacteria	Frankiales	Sporichthyaceae	hgcI clade	OTU_1224	TGGGGAATATTGGGCAATGGAGGAAACTCTGACCCAGCGACGCCGCGTGCGGGATGAAGGCCTTCGGGTTGTAAACCGCTTTCAGTAGGGAAGAAGCGAAAGTGACGGTACCTACAAAAGAAGCACCGGCTAACTATGTGCCAGCAGCCGCGGTAATACATAGGGTGCAAGCGTTGTCCGGAATTATTGGGCGTAAAGAGCTCGTAGGTCGTTTGTTACGTCGGATGTGAAAACCTGAGGCTCAACCTCAGGCCTGCATTCGATACGGGCAAACTAGAGTTTGGTAGGGGAGACTGGAATTCCTGGTGTAGCGGTGGAATGCGCAGATATCAGGAGGAACACCAATGGCGAAGGCAGGTCTCTGGGCCAATACTGACACTGAGGAGCGAAAGTCTGGGGAGCGAACA
OTU_1225	0	0	0	0	0	0	0	0	0	0	0	0	0	0	0	0	0	0	0	0	0	0	0	0	0	2	0	0	0	0	0	0	0	0	0	0	0	0	0	0	0	0	0	5	1	2	0	0	0	0	0	0	0	0	0	0	0	0	0	0	0	0	0	0	0	0	0	0	0	0	0	0	0	0	0	0	0	0	0	0	2	0	0	0	0	0	0	0	5	0	0	0	0	0	0	0	0	0	2	0	0	0	0	0	0	0	0	0	0	0	0	0	0	0	0	0	Bacteria	OTU_1225	OTU_1225	OTU_1225	OTU_1225	OTU_1225	OTU_1225	TGGGGAATATTGCACAATGGACGAAAGTCTGATGCAGCAACGCCGCGTGAGGGACGAAGGCCTTCGGGTTGTAAACCTCTTTTAGCAGGGAAGAAGCGAAAGTGACGGTACCTGCAGAAAAAGCACCGGCTAACTACGTGCCAGCAGCCGCGGTAATACGGAAGGTGCAAGCGTTAATCGGAATTACTGGGCGTAAAGCGCGCGTAGGCGGTTTGTTAAGTGTGGATGTGAAAGCCCAGGGCTCAACCTTGGAACTGCATCACATACTGGCAAGCTAGAGTACGGTAGAGGGGGGTAGAATTCCATGTGTAGCGGTGAAATGCGTAGAGATGTGGAGGAATACCAGTGGCGAAGGCGGCCCCCTGGATCGATACTGACGCTGAGGTGCGAAAGCGTGGGGAGCAAACA
OTU_1226	0	0	0	0	0	0	0	0	0	0	0	0	0	0	0	0	0	0	0	0	0	0	0	0	0	0	0	0	0	0	0	0	0	0	0	0	0	0	0	0	0	0	0	0	0	0	0	0	0	0	0	8	0	0	9	0	0	0	0	0	0	2	0	0	0	0	0	0	0	0	0	0	0	0	0	0	0	0	0	0	0	0	0	0	0	0	0	0	0	0	0	0	0	0	0	0	0	0	0	0	0	0	0	0	0	0	0	0	0	0	0	0	0	0	0	0	Bacteria	Proteobacteria	Alphaproteobacteria	Puniceispirillales	OTU_1226	OTU_1226	OTU_1226	TGGGGAATATTGGACAATGGGGGAAACCCTGATCCAGCAATGCCGCGTGCGTGAAGAAGGCCTTAGGGTTGTAAAGCGCTTTCACCTGTGATGATGATGACAGTAACAGGAGAAGAAGCCCCGGCTAACTCCGTGCCAGCAGCCGCGGTAATACGGAGGGGGCTAGCGTTGTTCGGAATTACTGGGCGTAAAGGGCGTGTAGGCGGCGGATTTAGTTAGGCGTGAAAGCCCCGGGCTCAACCTGGGAACTGCGCTTAATACTGATCTGCTAGAGTCCGGGAGAGGCGAGTGGAATATCCAGTGTAGAGGTGAAATTCGTAGATATTGGATGGAACACCAGTGGCGAAGGCGGCTCGCTGGACCGGAACTGACGCTGAGGCGCGAAAGCGTGGGGAGCAAACA
OTU_1227	0	0	0	0	0	0	0	0	0	0	0	0	0	0	0	0	1	0	0	0	0	0	0	0	0	0	1	0	0	0	0	0	0	0	0	0	0	0	0	0	0	0	0	0	0	0	0	0	0	1	0	0	0	0	0	1	1	1	0	0	0	0	1	3	0	0	0	0	1	1	0	0	1	0	0	1	0	0	0	0	1	0	0	0	0	0	0	0	0	0	0	0	1	0	0	0	0	0	0	0	0	0	0	0	1	1	0	0	0	1	0	0	0	0	0	0	Bacteria	Proteobacteria	Gammaproteobacteria	OM182 clade	OTU_1227	OTU_1227	OTU_1227	TGGGGAATATTGGACAATGGGCGCAAGCCTGATCCAGCCATGCCGCGTGTGTGAAGAAGGCCTTCGGGTTGTAAAGCACTTTCAGTAGGGAGAAAGGGGAAAACATTAATAGTGTTTTTCATTGATGTTACCTACAGAAGCAGCACCGGCTAACTCCGTGCCAGCAGCCGCGGTAATACGGAGGGTGCAAGCGTTAATCGGAATTACTGGGCGTAAAGCGCGCGTAGGTGGTTCTGTTAAGTGGGATGTGAAAGCCCTAGGCTCAACCTAGGAATTGCATTCCAAACTGACAGACTAGAGTACGATAGAGGGAGGTAGAATTCAGAGTGTAGCGGTGAAATGCGTAGATATTCTGAGGAATACCGGTGGCGAAGGCGGCCTCCTGGATTGATACTGACACTGAGGTGCGAAAGCGTGGGGAGCAAACA
OTU_1228	0	0	0	0	0	0	0	0	0	0	0	0	0	0	0	0	0	0	0	0	0	0	0	0	0	0	0	0	0	0	0	0	0	0	0	1	1	0	0	0	0	0	0	0	0	0	0	0	0	1	0	0	0	0	0	0	0	0	0	2	0	0	0	0	0	0	0	0	0	0	0	0	0	0	0	4	0	3	2	0	0	0	0	0	3	0	0	0	0	0	0	0	0	0	0	1	0	0	0	1	0	0	0	0	0	0	0	0	0	0	0	0	0	0	0	0	Bacteria	Proteobacteria	Alphaproteobacteria	SAR11 clade	Clade II	OTU_1228	OTU_1228	TGGGGAATATTGGACAATGGGGGCAACCCTGATCCAGCAATACCGCGTGTGTGAAGAAGGCCTGAGGGTTGTAAAGCTCTTTCGTCGGGGAAGAAAATGACTGTACCCGAATAAGAAGGTCCGGCTAACTTCGTGCCAGCAGCCGCGGTAATACGAAGGGACCTAGCGTAGTTCGGAATTACTGGGCTTAAAGAGCTCGTAGGTGGTTAAAAAAGTTGATGGTGAAATCCCAGAGGCTCAACCTTGGAACTGCCATCAAAACTTTTTAGCTAGAGTATGATAGAGGAAAGTGGAATTTCTAGTGTAGAGGTGAAATTCGTAGATATTAGAAAGAACACCAAATGCGAAGGCAACTTTCTGGATCATTACTGACACTGAGGAGCGAAAGCATGGGTAGCGAAGA
OTU_1229	0	0	0	0	0	0	0	0	0	0	0	0	0	0	0	0	0	1	0	0	0	0	0	0	0	0	0	0	0	0	0	0	0	0	0	0	3	0	1	0	0	0	0	2	0	0	0	0	0	1	2	0	0	0	2	0	0	0	0	2	0	0	0	0	0	0	0	0	0	0	0	0	0	0	0	0	0	0	0	0	0	0	0	0	0	0	0	0	0	0	0	0	0	0	0	0	0	0	0	0	0	0	1	0	0	0	0	1	0	2	0	0	0	0	0	0	Bacteria	Proteobacteria	Gammaproteobacteria	Thiomicrospirales	Thioglobaceae	IheB2-31	OTU_1229	TAGGGAATATTGGACAATGGGGGCAACCCTGATCCAGCAATGCCGCGTGAGTGATGAAGGCCTTAGGGTTGTAAAGCTCTTTTACCCGGGATGATAATGACAGTACCGGGAGAATAAGCTCCGGCTAACTCCGTGCCAGCAGCCGCGGTAATACGGAGGGAGCTAGCGTTGTTCGGAATTACTGGGCGTAAAGCGTGCGTAGGCGGTTTATTCAAGTCAGATGTGAAAGCCCCGGGCTTAACCTGGGAACTGCATTTGAAACTGGTCAACTAGAGTATGGTAGAGGAAAGTGGAATTTCTGGTGTAGCGGTGAAATGCGTAGATATCAGAAGGAACATCAATGGCGAAGGCAACTTTCTGGACCAATACTGACGCTGAGGTACGAAAGCGTGGGTAGCAAACA
OTU_1230	0	0	0	0	0	0	0	0	0	0	0	0	0	0	0	0	0	0	0	0	0	0	0	0	0	0	0	0	0	0	0	0	0	0	0	0	0	0	0	0	0	0	0	0	0	0	0	0	0	0	0	0	0	0	18	0	0	0	0	0	0	0	0	0	0	0	0	0	0	0	0	0	0	0	0	0	0	0	0	0	0	0	0	0	0	0	0	0	0	0	0	0	0	0	0	0	0	0	0	0	0	0	0	0	0	0	0	0	0	0	0	0	0	0	0	0	Bacteria	Proteobacteria	Gammaproteobacteria	Coxiellales	Coxiellaceae	Coxiella	OTU_1230	TGGGGAATATTGGACAATGGGCGAAAGCCTGATCCAGCAATACCGCGTGTGTGATGAAGGCCTTCGGGTCGTAAAGCACTTTCAGTTGGGAAGAGGACTTGTTAGCTAATACCTGACAAGTTGACGTTACCATCAAAAGAAGCACCGGCTAACTCTGTGCCAGCAGCCGCGGTAAGACAGAGGGTGCGAGCGTTAATCGGAATTACTGGGCGTAAAGGGCGCGTAGGTTGGTATTTAAGTCAGATGTGAAAGCCTCGAGCTCAACTTGAGAACTGCATTTGAAACTGGATACCTAGAGTTTGGTAGAGGCAAGTGGAATTTCCGATGTAGCGGTGATATGCATAGATATCGGAAGGAACACCAGTGGCGAAGGCGGCTTGCTGGACCAATACTGACACTGAGGTGCGAAAGCGTGGGTAGCAAACA
OTU_1231	0	0	0	0	0	0	0	0	0	0	0	0	0	0	0	7	0	0	0	8	0	0	0	0	0	0	0	0	0	0	0	0	0	3	0	0	0	0	0	0	0	0	0	0	0	0	0	0	0	0	0	0	0	0	0	0	0	0	0	0	0	0	0	0	0	0	0	0	0	0	0	0	0	0	0	0	0	0	0	0	0	0	0	0	0	0	0	0	0	0	0	0	0	0	0	0	0	0	0	0	0	0	0	0	0	0	0	0	0	0	0	0	0	0	0	0	Bacteria	Proteobacteria	Alphaproteobacteria	Rhodobacterales	Rhodobacteraceae	OTU_1231	OTU_1231	TAGGGAATCTTGCACAATGGGGGAAACCCTGATGCAGCGATGCCGCGTGAGTGAAGAAGGCCTTTGGGTTGTAAAACTCTTTCGTCGGGGAAGAAAATGACTGTACCCGAATAAGAAGGTCCGGCTAACTCCGTGCCAGCAGCCGCGGTAATACGGAGGGGGTTAGCGTTGTTCGGAATTACTGGGCGTAAAGCGCACGTAGGCGGATTAGTAAGTTAGAGGTGAAATCCCAGGGCTCAACCCTGGAACTGCCTTTAATACTGCTAGTCTTGAGTTCGAGAGAGGTAAGTGGAATTCCGAGTGTAGAGGTGAAATTCGTAGATATTCGGAGGAACACCAGTGGCGAAGGCGGCTTACTGGCTCGATACTGACGCTGAGGTGCGAAAGTGTGGGGAGCAAACA
OTU_1232	0	0	0	0	0	0	0	0	0	0	0	0	0	0	0	0	0	0	0	0	0	0	2	4	0	0	0	0	0	2	0	0	0	0	0	0	0	0	0	0	0	0	0	0	0	0	0	0	0	0	0	0	0	0	0	1	0	0	0	0	0	0	0	0	0	0	0	0	0	0	0	0	0	0	1	0	0	0	0	0	0	0	3	0	0	0	0	0	0	0	1	0	0	0	0	0	0	0	0	0	0	0	0	0	0	0	0	0	0	0	0	0	0	0	4	0	Bacteria	Bacteroidota	Bacteroidia	Flavobacteriales	Flavobacteriaceae	Aurantivirga	OTU_1232	TGGGGAATATTGCACAATGGACGAAAGTCTGATGCAGCAACGCCGCGTGAGGGACGAAGGCCTTCGGGTTGTAAACCTCTTTTAGCAGGGAAGAAGCGAAAGTGACGGTACCTGCAGAAAAAGCACCGGCTAACTACGTGCCAGCAGCCGCGGTAATACGGAGGATCCAAGCGTTATCCGGAATCATTGGGTTTAAAGGGTCCGCAGGCGGATCAATTAAGTCAGAGGTGAAATCCCATAGCTCAACTATGGAACTGCCTTTGATACTGGTTGACTTGAGTCATATGGAAGTAGATAGAATGTGTAGTGTAGCGGTGAAATGCATAGATATTACACAGAATACCGATTGCGAAGGCAGTCTACTACGTATGTACTGACGCTGAGGGACGAAAGCGTGGGGAGCGAACA
OTU_1233	0	0	0	0	0	0	0	0	0	6	0	0	0	0	0	0	0	3	0	0	0	0	0	0	0	0	0	0	0	0	0	0	0	0	0	0	0	0	0	0	0	0	0	0	0	0	0	0	0	0	0	0	0	0	0	0	0	0	0	0	0	0	0	0	0	0	0	0	0	0	0	0	0	0	0	0	0	0	0	0	0	0	0	0	0	0	0	0	0	0	0	0	0	0	0	0	0	0	0	9	0	0	0	0	0	0	0	0	0	0	0	0	0	0	0	0	Bacteria	Bacteroidota	Bacteroidia	Flavobacteriales	NS7 marine group	OTU_1233	OTU_1233	CGAGGAATATTGGACAATGGACGAAAGTCTGATCCAGCCATGCCGCGTGAAGGATGACGGCCCTATGGGTTGTAAACTTCTTTTATGTAGGAAGAAACCCAGATACGTGTATCTGGCTGACGGTACTACACGAATAAGCACCGGCTAACTCCGTGCCAGCAGCCGCGGTAATACGGAGGGTGCAAGCGTTATCCGGATTCATTGGGTTTAAAGGGTGCGTAGGCGGGTTATTAAGTCAGTGGTGAAAGCCCATAGCTCAACTATGGAACTGCCATTGATACTGATAGCCTTGAATATGATTGAAGTGGGCGGAATATGACATGTAGCGGTGAAATGCATAGATATGTCATAGAACACCGATAGCGAAGGCAGCTCACTAAGTCATCATTGACGCTGAGGCACGAAAGCGTGGGGAGCGAACA
OTU_1234	0	0	0	0	0	0	0	0	0	0	0	0	0	0	0	0	0	0	0	0	0	0	0	0	0	0	0	0	0	0	0	0	0	0	0	0	0	0	0	0	0	0	0	0	0	0	0	0	0	0	0	0	5	0	0	0	0	0	0	0	0	0	0	0	0	0	0	0	0	0	0	0	3	0	0	0	0	0	0	0	0	0	0	0	0	0	0	0	0	0	0	4	0	0	0	0	0	0	0	0	0	6	0	0	0	0	0	0	0	0	0	0	0	0	0	0	Bacteria	Proteobacteria	Gammaproteobacteria	Alteromonadales	Moritellaceae	Moritella	dasanensis	TGGGGAATATTGCACAATGGGCGAAAGCCTGATGCAGCCATACCGCGTGTATGAAGAAGGCCTTAGGGTTGTAAAGTACTTTCAGCGAGGAGGAAAGGTTAACGATTAATACTCGTTAGCTGTGACGTTACTCGCAGAAGAAGCACCGGCTAACTCCGTGCCAGCAGCCGCGGTAATACGGAGGGTGCAAGCGTTAATCGGAATTACTGGGCGTAAAGCGCATGCAGGCGGTTTGTTAAGCGAGATGTGAAAGCCCCGGGCTCAACCTGGGAACTGCATTTCGAACTGGCAAACTAGAGTTCTTGAGAGGGTGGTAGAATTTCAGGTGTAGCGGTGAAATGCGTAGAGATCTGAAGGAATACCAGTGGCGAAGGCGGCCACCTGGCAAGTAACTGACGCTCAGATGCGAAAGCGTGGGTAGCAAACG
OTU_1235	0	0	0	0	0	0	0	1	0	0	0	0	0	0	0	0	0	0	0	0	0	0	0	0	0	0	0	0	0	0	0	0	1	0	0	0	0	0	0	0	0	0	0	0	1	0	0	0	0	0	0	0	0	0	0	2	0	3	2	0	0	0	0	3	2	0	0	0	0	0	0	0	0	0	0	0	0	0	0	1	0	0	1	0	0	0	0	0	0	0	0	0	0	0	0	0	0	0	0	0	0	0	0	0	0	0	0	1	0	0	0	0	0	0	0	0	Bacteria	Proteobacteria	Alphaproteobacteria	Rhodobacterales	Rhodobacteraceae	OTU_1235	OTU_1235	TGGGGAATCTTAGACAATGGGCGAAAGCCTGATCTAGCGATGCCGCGTGTGTGACGAAGGCCTTAGGGTCGTAAAGCACTTTCGCCAAGGATGATAATGACAGTACTTGGTAAAGAAACCCCGGCTAACTCCGTGCCAGCAGCCGCGGTAATACGGAGGGGGTTAGCGTTGTTCGGAATTACTGGGCGTAAAGCGTACGTAGGCGGATCTAGAAAGTATGAGGGTGAAATCCCAGGGCTTAACCCTGGAACTGCCTCATAAACTCCTGGTCTTGAGTTCGAGAGAGGTGAGTGGAATTCCAAGTGTAGAGGTGAAATTCGTAGATATTTGGAGGAACACCAGTGGCGAAGGCGGCTCACTGGCTCGATACTGACGCTGAGGTACGAAAGTGTGGGGAGCAAACA
OTU_1236	0	0	0	0	0	0	0	0	0	0	0	0	0	0	0	0	0	0	0	0	0	0	0	1	0	0	5	0	0	0	0	1	3	0	0	0	0	0	0	0	0	0	0	0	4	0	0	0	0	0	0	0	0	0	0	0	0	0	0	0	0	0	0	0	0	0	0	0	0	0	0	0	0	0	0	0	0	0	0	0	0	0	0	0	0	0	0	0	0	3	0	0	0	1	0	0	0	0	0	0	0	0	0	0	0	0	0	0	0	0	0	0	0	0	0	0	Bacteria	Proteobacteria	Alphaproteobacteria	SAR11 clade	Clade IV	OTU_1236	OTU_1236	TGGGGAATATTGGACAATGGGGGCAACCCTGATCCAGCGATGCCGCGTGAGTGATGAAGGCCTTAGGGTTGTAAAACTCTTTCGCTAGGGAAGATAATGACGGTACCTAGTAAAGAAGATCCGGCTAACTCCGTGCCAGCAGCCGCGGTAATACGGAGGGATCTAGCGTTATTCGGAATAACTGGGCGTAAAGCGCAGCGTAGGCGGATTTGTAAGTTGGAGGTGAAATCCCAGAGCTTAACTCTGGAACTGCCATCAAAACTTTTCAGCTAGAGTATGATAGAGGAAAGCAGAATTTCTAGTGTAGAGGTGAAATTCGTAGATATTAGAAAGAATACCAATTGCGAAGGCAGCTTTCTGGATCATTACTGACACTGAGGAACGAAAGCATGGGTAGCGAAGA
OTU_1237	0	0	0	0	0	0	0	0	0	0	0	0	0	0	0	0	0	0	0	0	0	0	0	0	0	0	0	0	0	0	0	0	0	0	0	0	0	0	0	0	0	0	0	0	0	0	0	5	0	0	0	0	6	0	0	0	0	0	0	0	3	0	0	0	0	0	0	0	0	0	0	0	0	0	0	0	0	0	0	0	0	0	0	0	0	0	0	0	0	0	0	0	0	0	0	0	0	0	0	4	0	0	0	0	0	0	0	0	0	0	0	0	0	0	0	0	Bacteria	Desulfobacterota	Desulfuromonadia	PB19	OTU_1237	OTU_1237	OTU_1237	TGGGGAATATTGCGCAATGGGCGAAAGCCTGACGCAGCAACGCCGCGTGTGTGAAGAAGGCCCTCGGGTCGTAAAGCACTGTCGTGGGGAACGAGCCCTCTAGCGTCAATAGCGCTAGAGCCGACGGTACCCCACAAGAAAGCACCGGCTAACTCCGTGCCAGCAGCCGCGGTAATACGGAGGGTGCAAGCGTTGTTCGGAATTATTGGGCGTAAAGCGCGCGTAGGCGGGCCATTAAGTCTGATGTGAAATCCCTGGGCTCAACCCAGGACGTGCATTGGATACTGGTGGCCTTGAATCCTGGAGAGGGTGGCGGAATTCCCAGTGTAGAGGTGAAATTCGTAGATATTGGGAGGAACACCAGCGGCGAAGGCGGCCACCTGGACAGTGATTGACGCTGAGGTGCGAAAGCATGGGTAGCAAACA
OTU_1238	0	0	0	0	0	0	0	0	0	0	0	0	0	0	0	0	0	0	0	0	0	0	0	0	0	0	0	0	0	0	0	0	0	0	0	0	0	0	0	0	0	0	0	0	0	0	0	0	0	0	0	0	0	0	0	0	0	0	0	0	0	0	0	0	0	0	0	0	9	9	0	0	0	0	0	0	0	0	0	0	0	0	0	0	0	0	0	0	0	0	0	0	0	0	0	0	0	0	0	0	0	0	0	0	0	0	0	0	0	0	0	0	0	0	0	0	Bacteria	Bacteroidota	Bacteroidia	Flavobacteriales	NS9 marine group	OTU_1238	OTU_1238	TGGGGAATATTGCACAATGGGCGCAAGCCTGATGCAGCCATGCCGCGTGTGTGAAGAAGGCCTTCGGGTTGTAAAGCACTTTCAGTCAGGAGGAAAGCGTGGTGGTTAATACCCATCATGCGTGACGTTACTGACAGAAGAAGCACCGGCTAACTCCGTGCCAGCAGCCGCGGTAATACGGAGGGTGCGAGCGTTATCCGGATTTATTAGGTTTAAAGGGTTCGCAGGCGGAATTTTAAGTCAGTGGTGAAAGCCTACAGCTCAACTGTAGAACTGCCATTGAAACTGATATTCTTGAGTATAGATGAAGTGGGCGGAATATGTCATGTAGCGGTGAAATGCATAGATATGACATGGAACACCAATTGCGAAGGCAGCTCACTAAACTATTACTGACGCTCATGAACGAAAGCGTGGGGAGCAAACA
OTU_1239	0	0	0	0	0	0	0	0	0	0	0	0	0	0	0	0	0	0	0	0	0	0	0	0	0	1	0	0	0	0	3	0	0	0	0	0	0	0	0	0	0	0	0	0	0	0	0	0	0	0	0	0	0	0	0	0	0	0	0	0	2	2	0	0	0	0	0	0	0	0	0	0	0	0	0	0	0	0	2	0	6	0	2	0	0	0	0	0	0	0	0	0	0	0	0	0	0	0	0	0	0	0	0	0	0	0	0	0	0	0	0	0	0	0	0	0	Bacteria	Bacteroidota	Bacteroidia	Flavobacteriales	Flavobacteriaceae	OTU_1239	OTU_1239	TGGGGAATATTGGACAATGGGCGAAAGCCTGATCCAGCCATACCGCGTGTGTGAAGAAGGCCCTAGGGTTGTAAAGCACTTTAAGTTGGGAAGAAAAGTTATTGGTTAATACCCAATGACCGTGACATTACCATCAGAATAAGGATCGGCTAACTCCGTGCCAGCAGCCGCGGTAATACGGAGGATCCAAGCGTTATCCGGAATCATTGGGTTTAAAGGGTCCGTAGGTGGTCTTATTCAGTCAGAGGTGAAATCCCATAGCTTAACTATGGAACTGCCTTTGATACTGATAGACTTGAGTTATTGTGAAGTGGTTAGAATGTGTAGTGTAGCGGTGAAATGCATAGATATTACACAGAATACCGATTGCGAAGGCAGATCACTAACAATATACTGACACTGAGGGACGAAAGCGTGGGTAGCGAACA
OTU_1240	0	0	0	0	0	0	0	0	0	0	0	0	0	0	0	0	0	0	0	0	0	0	0	0	0	0	0	0	0	0	0	0	2	0	0	0	0	0	0	0	0	0	0	0	0	0	0	0	0	0	0	0	0	0	0	0	0	0	0	1	2	2	2	0	0	0	0	0	0	0	0	0	0	0	0	0	4	0	0	0	0	0	2	0	0	0	0	0	0	0	0	0	0	0	0	0	0	0	0	0	0	0	0	0	0	0	0	0	0	0	0	1	0	0	2	0	Bacteria	Proteobacteria	Gammaproteobacteria	Legionellales	Legionellaceae	OTU_1240	OTU_1240	TGGGGAATATTGGACAATGGGCGCAAGCCTGATCCAGCCATGCCGCGTGTGTGAAGAAGGCTCTAGGGTTGTAAAGCACTTTCAGTAGGGAGGAAGGCCAGAGTGTTAATAGCGCTTTGGATTGACGTTACCTACAGAAGCAGCACCGGCTAACTCCGTGCCAGCAGCCGCGGTAATACGGAGGGTGCAAGCGTTAATCGGAATTACTGGGCGTAAAGCGCGCGTAGGCGGTTTTGTAAGTTGGCTGTGAAAGCCCCGGGCTCAACCTGGGATGGTCAGTCAAAACTACAAGACTAGAGTACAATAGAGGGGTGTGGAATTTCCGGTGTAGCGGTGAAATGCGTAGAGATCGGAAGGAACACCAGTGGCGAAGGCGGCACCCTGGATTGATACTGACACTGAGGTACGAAAGCGTGGGGAGCAAACA
OTU_1241	1	0	0	0	0	0	0	0	1	0	0	0	0	1	0	0	0	0	0	0	0	0	0	0	0	0	0	0	0	0	0	0	0	0	0	0	0	0	0	0	0	0	0	0	0	0	0	1	0	0	0	0	0	0	0	0	0	0	0	0	0	0	0	1	0	0	1	0	0	0	0	0	0	0	0	0	0	0	0	1	0	4	1	0	0	0	0	0	0	0	0	0	0	0	0	0	0	0	0	0	0	0	0	0	0	0	1	2	1	0	2	0	0	0	0	0	Bacteria	Bacteroidota	Bacteroidia	Flavobacteriales	Crocinitomicaceae	Fluviicola	OTU_1241	TGAGGAATATTGGACAATGGAGGCGACTCTGATCCAGCCATGCCGCGTGCAGGAAGACGGCCCTATGGGTTGTAAACTGCTTTTATACAGGAAGAAATCTTTTCACGTGTGGAAAGTTGACGGTACTGTAAGAATAAGCACCGGCTAACTCCGTGCCAGCAGCCGCGGTAATACGGAGGGTGCAAGCGTTATCCGGAATCATTGGGTTTAAAGGGTCCGCAGGCGGACTTATTAAGTCAGTGGTGAAATCTCACAGCTTAACTGTGAAACTGCCATTGATACTGTAAGTCTTGAATTCGGTCGAAGTGGGCGGAATATGTCATGTAGCGGTGAAATGCTTAGATATGACATAGAACACCGATAGCGAAGGCAGCTCACTAGGCCTGGATTGACGCTCAGGGACGAAAGCGTGGGGAGCGAACA
OTU_1242	0	0	0	0	0	0	0	0	0	0	0	0	0	0	0	0	0	0	5	0	0	0	0	0	0	0	0	0	3	0	2	0	0	0	0	0	0	0	3	0	0	0	0	0	0	0	0	0	0	0	0	0	0	0	0	0	0	0	5	0	0	0	0	0	0	0	0	0	0	0	0	0	0	0	0	0	0	0	0	0	0	0	0	0	0	0	0	0	0	0	0	0	0	0	0	0	0	0	0	0	0	0	0	0	0	0	0	0	0	0	0	0	0	0	0	0	Bacteria	Proteobacteria	Alphaproteobacteria	Rickettsiales	Mitochondria	OTU_1242	OTU_1242	TGTGGAATATTGGACAATGGACGAAAGTCTGATCCAGCAATACCTCGTGAGTGATGACAGCTTTTTGGTTGTAAAACTCTTTTTACAAGGAAGATAATGACGGTACTTGTAGAATAAGCCCCGGCAAATTTCGTGCCAGCAGCCGCGGTAATACGAGAGGGGCTAGTGTTATTCGAAATTACTGGGCGTAAAGGGTAAGTAGGTTGTTTATTAAGTTGTAGATTAAAGCCCAAAGCTTAACTTTGGTATAGTCTACAAAACTACTAAACTAGAATTAAATAGAGGATAGTGGAATTTCTAATGGAGGGTTAAGTTCCGTAGATATTAGAAGGAACATCAATGGCGAAGGCAACTATCTGGATTTATATTGACACTGAATTACGAAGGCGTAGGTAGCGAACA
OTU_1243	0	0	0	0	0	0	0	0	0	0	3	0	1	0	0	0	0	0	0	0	0	0	0	0	0	2	0	0	0	0	0	0	0	0	0	0	0	0	0	0	0	0	0	0	0	0	0	0	0	0	0	0	0	0	0	0	0	0	0	0	0	0	0	0	0	0	0	0	0	3	0	1	1	0	0	0	0	0	0	3	0	0	0	0	0	2	0	2	0	0	0	0	0	0	0	0	0	0	0	0	0	0	0	0	0	0	0	0	0	0	0	0	0	0	0	0	Bacteria	Bacteroidota	Bacteroidia	Flavobacteriales	Flavobacteriaceae	OTU_1243	OTU_1243	TGGGGAATATTGCACAATGGGCGCAAGCCTGATGCAGCCATGCCGCGTGTGTGAAGAAGGCCTTCGGGTTGTAAAGCACTTTCAGTCAGGAGGAAAGGTTAGTAGTTAATACCTGCTAGCTGTGACGTTACTGACAGAAGAAGCACCGGCTAACTCCGTGCCAGCAGCCGCGGTAATACGGAGGATCCAAGCGTTATCCGGAATCATTGGGTTTAAAGGGTCCGTAGGTGGTCTTATTAAGTCAGAGGTGAAATCCCATAGCTTAACTATGGAACTGCCTTTGATACTGATAGACTTGAGTTATTGTGAAGTAGTTAGAATGTGTAGTGTAGCGGTGAAATGCATAGATATTACACAGAATACCGATTGCGAAGGCAGATTACTAACAATATACTGACACTGAGGGACGAAAGCGTGGGTAGCGAACA
OTU_1244	0	0	0	0	0	0	0	0	0	0	0	0	0	0	0	0	0	0	0	4	6	0	0	0	0	0	0	0	0	0	0	0	0	0	0	0	0	0	0	0	0	0	0	0	0	0	0	0	0	0	0	0	4	0	0	0	0	0	0	0	0	0	0	0	0	0	0	0	0	0	0	0	0	0	0	0	0	0	0	0	0	0	0	0	4	0	0	0	0	0	0	0	0	0	0	0	0	0	0	0	0	0	0	0	0	0	0	0	0	0	0	0	0	0	0	0	Bacteria	Proteobacteria	Gammaproteobacteria	Cellvibrionales	Halieaceae	Marimicrobium	OTU_1244	TGAGGAATATTGGACAATGGAGGAGACTCTGATCCAGCCATGCCGCGTGTAGGAAGAATGCCCTATGGGTTGTAAACTACTTTTATACAGGAAGAAACACTGGTATGTATACCAGCTTGACGGTACTGTAAGAATAAGGACCGGCTAATTCCGTGCCAGCAGCCGCGGTAATACGGAAGGTGCAAGCGTTAATCGGAATTACTGGGCGTAAAGCGCGCGTAGGCGGTTTGTTAAGTCAGCTGTGAAAGCCCCGGGCTCAACCTGGGAACTGCAGTTGATACTGGCCGACTAGAGTACGAGAGAGGGAGGTAGAATTCCATGTGTAGCGGTGAAATGCGTAGATATATGGAGGAATACCAGTGGCGAAGGCGGCCTCCTGGCTCGATACTGACGCTGAGGTGCGAAAGCGTGGGGATCAAACA
OTU_1245	0	0	0	0	0	0	0	0	0	0	0	1	0	0	0	0	0	3	0	0	0	0	0	0	0	0	0	2	0	0	0	0	0	0	0	0	0	0	0	0	0	0	0	0	0	0	0	4	0	0	0	0	0	0	1	0	0	0	0	0	0	0	0	0	0	0	0	0	0	0	0	0	0	0	0	0	0	0	0	0	0	0	0	0	0	1	0	3	0	0	0	0	0	0	0	0	0	0	0	0	0	0	0	0	0	0	0	0	0	0	0	0	3	0	0	0	Bacteria	Proteobacteria	Gammaproteobacteria	Alteromonadales	Alteromonadaceae	Glaciecola	OTU_1245	TGGGGAATATTGCACAATGGGGGAAACCCTGATGCAGCCATGCCGCGTGTGTGAAGAAGGCCTTCGGGTTGTAAAGCACTTTCAGTTGTGAGGAAAAGTGAGTAGTTAATACCTGCTCACCGTGACGTTAGCAACAGAAGAAGCACCGGCTAACTCCGTGCCAGCAGCCGCGGTAATACGGAGGGTGCGAGCGTTAATCGGAATTACTGGGCGTAAAGCGCACGCAGGCGGTTTGTTAAGCTAGATGTGAAAGCCCCGCGCTCAACGTGGGATGGTCATTTAGAACTGGCAGACTAGAGTTTTGGAGAGGAGAGTGGAATTCCAGGTGTAGCGGTGAAATGCGTAGATATCTGGAGGAACATCAGTGGCGAAGGCGACTCTCTGGTCAATAACTGACGCTCATGTGCGAAAGTGTGGGTAGCGAACG
OTU_1246	0	0	0	0	0	0	0	0	0	0	0	1	0	0	0	0	0	0	0	0	0	0	0	0	0	0	0	0	0	0	0	0	0	0	0	0	0	0	0	0	0	0	0	0	0	0	0	0	0	0	0	0	0	0	0	0	0	0	0	0	0	0	0	0	2	0	0	0	0	0	0	0	2	0	0	0	4	0	2	0	0	3	0	0	0	0	0	0	0	3	0	0	0	0	0	0	1	0	0	0	0	0	0	0	0	0	0	0	0	0	0	0	0	0	0	0	Bacteria	Bacteroidota	Bacteroidia	Flavobacteriales	Flavobacteriaceae	OTU_1246	OTU_1246	TGGGGAATATTGGACAATGGGCGAAAGCCTGATCCAGCCATACCGCGTGTGTGAAGAAGGCCCTAGGGTTGTAAAGCACTTTAAGTTGGGAAGAAAAGTTATTGGTTAATACCCAATGACCGTGACATTACCATCAGAATAAGGACCGGCTAATTCCGTGCCAGCAGCCGCGGTAATACGGAGGGTGCAAGCGTTATCCGGAATCATTGGGTTTAAAGGGTCCGCAGGCGGGATCTTTTAAGTCAGAGGTGAAAGCCTACAGCTCAACTGTAGAACGGCCTTTGATACTGAAAGACTTGAGTTATTATGAAGTGGTTAGAATGTGTGGTGTAGCGGTGAAATGCATAGATATCACACAGAATACCGATTGCGAAGGCAGATCACTAATAATATACTGACGCTCATGGACGAAAGCGTGGGGAGCGAACA
OTU_1247	0	0	0	0	0	0	0	1	0	0	0	0	0	0	0	0	0	0	0	0	0	1	3	2	0	0	0	0	2	0	1	0	0	0	0	0	0	0	0	0	0	0	0	0	0	0	0	0	0	0	0	0	0	0	0	0	0	0	0	1	1	0	0	0	2	0	0	0	0	0	0	1	1	1	0	0	0	0	0	0	0	0	1	0	0	0	0	0	0	0	0	0	0	0	0	0	0	0	0	0	0	0	0	0	0	0	0	0	0	0	0	0	0	0	0	0	Bacteria	Bacteroidota	Bacteroidia	Flavobacteriales	Crocinitomicaceae	Fluviicola	OTU_1247	TGAGGAATATTGGGCAATGGAGGCAACTCTGACCCAGCCATGCCGCGTGCAGGAAGACTGCCCTATGGGTTGTAAACTGCTTTTATACAGGAAGAAACACACCTACGTGTAGGTGCTTGACGGTACTGTAAGAATAAGCACCGGCTAACTCCGTGCCAGCAGCCGCGGTAATACGGAGGGTGCAAGCGTTATCCGGAATCATTGGGTTTAAAGGGTCCGCAGGCGGTCATATTAAGTCAGTGGTGAAATCCTGCAGCTTAACTGCAGAACTGCCATTGATACTGTACGTCTTGAATTCGGTCGAAGTGGGCGGAATGTGTAGTGTAGCGGTGAAATGCATAGATATTACACAGAACACCGATAGCGAAGGCAGCTCACTAGGCCTGGATTGACGCTCAGGGACGAAAGCGTGGGGATCAAACA
OTU_1248	0	0	0	0	0	0	0	0	0	0	0	0	0	0	0	0	0	0	0	0	0	12	6	0	0	0	0	0	0	0	0	0	0	0	0	0	0	0	0	0	0	0	0	0	0	0	0	0	0	0	0	0	0	0	0	0	0	0	0	0	0	0	0	0	0	0	0	0	0	0	0	0	0	0	0	0	0	0	0	0	0	0	0	0	0	0	0	0	0	0	0	0	0	0	0	0	0	0	0	0	0	0	0	0	0	0	0	0	0	0	0	0	0	0	0	0	Bacteria	Proteobacteria	Alphaproteobacteria	Parvibaculales	PS1 clade	OTU_1248	OTU_1248	TGGGGAATATTGCGCAATGGGGGAAACCCTGACGCAGCCATGCCGCGTGAGTGACGAAGGCCTTAGGGTTGTAAAGCTCTTTCGCTAGGGAAGATAATGACGGTACCTAGTAAAGAAGCCCCGGCTAACTCCGTGCCAGCAGCCGCGGTAATACGGAGGGGGCTAGCGTTGTTCGGAATCACTGGGCGTAAAGCGCGCGTAGGCGGGCCAATCAGTTGGGGGTGAAAGCCCGGAGCTCAACTCCGGAACTGCCTCCAATACTGTTGGTCTTGAGGTCGAGAGAGGTAAGTGGAATTCCTAGTGTAGAGGTGAAATTCGTAGATATTAGGAAGAACACCAGTGGCGAAGGCGACTTACTGGCTCGATTCTGACGCTGAGGTGCGAAAGCGTGGGGAGCAAACA
OTU_1249	0	0	0	0	0	0	0	0	0	0	0	0	0	0	0	0	0	0	0	0	0	0	0	0	0	0	0	0	0	0	0	0	0	0	0	0	0	0	0	0	0	0	0	0	0	0	0	0	0	0	0	0	0	0	0	0	0	0	0	7	4	3	2	0	0	0	0	0	0	0	0	0	0	0	0	0	0	0	2	0	0	0	0	0	0	0	0	0	0	0	0	0	0	0	0	0	0	0	0	0	0	0	0	0	0	0	0	0	0	0	0	0	0	0	0	0	Bacteria	Proteobacteria	Gammaproteobacteria	SAR86 clade	OTU_1249	OTU_1249	OTU_1249	TGGGGAATATTGGACAATGGGCGAAAGCCTGATCCAGCAATGCGGCGTGTATGAAGAAGGCCTGAGGGTTGTAAAGTACTTTCAGTGGGGAAGATAATGACGGTACCCACAGAAGAAGCACCGGCTAACTCCGTGCCAGCAGCCGCGGTAATACGGAGGGTGCAAGCGTTAATCGGAATTACTGGGCGTAAAGCGCGCGTAGGTGGTTTGTTAAGTTGGAATGTGAAAGCCCTGGGCTCAACCTAGGAACTGCATCCAAAACTAACTCACTAGAGTACGATAGAGGGAGGTAGAATTCATAGTGTAGCGGTGGAATGCGTAGATATTATGAAGAATACCAGTGGCGAAGGCGGCCTCCTGGATCTGTACTGACACTGAGGTGCGAAAGCGTGGGTAGCGAACA
OTU_1250	0	0	0	0	0	0	0	0	0	0	0	0	0	0	0	0	0	5	0	0	0	0	0	1	0	0	0	0	5	0	1	0	2	0	0	0	0	0	0	0	0	0	0	0	0	0	0	0	0	0	0	0	0	0	0	0	0	0	0	0	0	0	0	0	0	1	0	0	0	0	0	0	0	0	0	0	0	0	0	0	0	1	0	0	0	0	0	0	0	1	1	0	0	0	0	0	0	0	0	0	0	0	0	0	0	0	0	0	0	0	0	0	0	0	0	0	Bacteria	Proteobacteria	Gammaproteobacteria	Cellvibrionales	Halieaceae	OTU_1250	OTU_1250	TCGAGAATCATTCACAATGGACGAAAGTCTGATGGTGCAACGCCGCGTGGAGGATGACGGCCCTAGGGTTGTAAACTCCTGTCATCAGGGAGTAAGACTTATTCGTTAATAGCGTGTAAGTTTGATAGTACCTGAAGAGGAAGGGACGGCTAACTTCGTGCCAGCAGCCGCGGTAATACGAAGGTCCCAAGCGTTGTTCGGAATTACTGGGCGTAAAGCGCGCGTAGGCGGATTTGTTAAGTCAGCTGTGAAAGCCCCGGGCTCAACCTGGGAACTGCAGTTGATACTGGCCGACTAGAGTACGAGAGAGGGAGGTAGAATTCCATGTGTAGCGGTGAAATGCGTAGATATATGGAGGAATACCAGTGGCGAAGGCGGCCTCCTGGCTCGATACTGACGCTGAGGTGCGAAAGCGTGGGGATCAAACA
OTU_1251	0	0	0	0	0	0	0	0	0	0	0	0	0	0	0	3	0	0	0	0	0	0	0	0	0	0	1	0	3	0	0	3	0	0	0	0	0	0	0	0	0	0	0	0	0	0	0	0	0	0	0	0	0	0	0	1	0	1	1	0	0	0	0	0	2	1	0	0	0	0	0	0	0	0	0	0	0	0	0	0	0	0	0	0	0	0	0	0	0	0	0	0	0	0	0	0	2	0	0	0	0	0	0	0	0	0	0	0	0	0	0	0	0	0	0	0	Bacteria	Proteobacteria	Alphaproteobacteria	Rhodobacterales	Rhodobacteraceae	OTU_1251	OTU_1251	TGAGGAATATTAGACAATGGGCGAAAGCCTGATCTAGCCATGCCGCGTGCAGGATGACGGCCCTATGGGTTGTAAACTGCTTTTATACAGGAAGAAAAAACTCTACGTGTAGAGTCTTGACGGTACTGTAAGAATAAGGATCGGCTAACTCCGTGCCAGCAGCCGCGGTAATACGGAGGGGGCTAGCGTTGTTCGGAATTACTGGGCGTAAAGCGCACGTAGGCGGATTAGTAAGTTAGAGGTGAAATCCCAGGGCTCAACCCTGGAACTGCCTTTAATACTGCTAGTCTTGAGTTCGAGAGAGGTAAGTGGAATTCCGAGTGTAGAGGTGAAATTCGTAGATATTCGGAGGAACACCAGTGGCGAAGGCGGCTTACTGGCTCGATACTGACGCTGAGGTGCGAAAGTGTGGGGAGCAAACA
OTU_1252	0	0	0	0	0	0	0	0	0	0	0	0	0	0	0	0	0	0	0	0	0	4	3	4	0	0	0	0	0	3	0	0	0	0	0	0	0	0	0	0	0	0	0	0	0	0	0	0	0	0	0	0	0	0	4	0	0	0	0	0	0	0	0	0	0	0	0	0	0	0	0	0	0	0	0	0	0	0	0	0	0	0	0	0	0	0	0	0	0	0	0	0	0	0	0	0	0	0	0	0	0	0	0	0	0	0	0	0	0	0	0	0	0	0	0	0	Bacteria	Proteobacteria	Alphaproteobacteria	Rickettsiales	Mitochondria	OTU_1252	OTU_1252	TGAGGAATATTGGACAATGGGCGAAAGCCTGATCCAGCAATGTTACGTGGGTGATTAAGGCTATTTTGGTCGTAAAACCCTTTCAGTGGAAATGATAATGACAGTATCCACAGAAGAAGTCCCGGCTAATTCGGTGCCAGCAGCCGCGGTAATACCGGAGGGGCGAGCGTTATTCGGAATGATTGGGCGTAAAGGGTCCGTAGGCGGTTTTTTAAGTTGTTTCTATAATTTTAGGGCATAACTCTAAACTTGAAACAAAACTGAAAAACTAGAATTTGATAGAGGATAGTGGAATTCCTAGTGGAAGGATAAAATCTCTAGATATTAGGAGGAACATCAGAGGCGAAGGCGACTATCTGGATCAATATTGACGCTAAAGGACGAAAGTATGGGTATCAAATG
OTU_1253	0	0	0	0	0	0	0	0	0	0	0	0	0	0	0	0	0	0	0	0	0	0	0	0	0	0	0	0	0	0	0	0	0	0	0	0	0	0	10	0	0	0	0	0	0	0	0	0	0	0	0	5	0	0	0	0	0	0	0	0	0	0	0	0	0	0	0	0	0	0	0	0	0	0	0	0	0	0	3	0	0	0	0	0	0	0	0	0	0	0	0	0	0	0	0	0	0	0	0	0	0	0	0	0	0	0	0	0	0	0	0	0	0	0	0	0	Bacteria	Proteobacteria	Gammaproteobacteria	Xanthomonadales	Xanthomonadaceae	Pseudoxanthomonas	mexicana	TGGGGAATATTGGACAATGGGCGCAAGCCTGATCCAGCCATACCGCGTGGGTGAAGAAGGCCTTCGGGTTGTAAAGCCCTTTTGTTGGGAAAGAAATCCTATCGGTTAATAACCGGTGGGGATGACGGTACCCAAAGAATAAGCACCGGCTAACTTCGTGCCAGCAGCCGCGGTAATACGAAGGGTGCAAGCGTTACTCGGAATTACTGGGCGTAAAGCGTGCGTAGGTGGTGGTTTAAGTCTGCTGTGAAAGCCCTGGGCTCAACCTGGGAATTGCAGTGGATACTGGATTACTAGAGTGTGGTAGAGGGATGCGGAATTTCTGGTGTAGCAGTGAAATGCGTAGAGATCAGAAGGAACATCCGTGGCGAAGGCGGCATCCTGGGCCAACACTGACACTGAGGCACGAAAGCGTGGGGAGCAAACA
OTU_1254	0	0	0	0	0	0	0	0	0	0	0	0	0	0	0	0	0	0	0	0	0	0	0	0	0	0	0	0	0	0	0	0	0	0	0	0	0	0	0	0	0	0	0	0	0	0	0	0	0	0	0	12	0	0	0	0	0	0	0	0	0	0	0	0	0	0	0	0	0	0	0	0	0	0	0	0	0	0	0	0	0	0	0	0	0	0	0	0	0	0	0	6	0	0	0	0	0	0	0	0	0	0	0	0	0	0	0	0	0	0	0	0	0	0	0	0	Bacteria	Proteobacteria	Alphaproteobacteria	Rhodobacterales	Rhodobacteraceae	Limimaricola	OTU_1254	TGGGGAATCTTAGACAATGGGCGCAAGCCTGATCTAGCCATGCCGCGTGAGTGATGAAGGCCTTAGGGTCGTAAAGCTCTTTCGCTGGGGAAGATAATGACGGTACCCAGTAAAGAAACCCCGGCTAACTCCGTGCCAGCAGCCGCGGTAATACGGAGGGGGTTAGCGTTGTTCGGAATTACTGGGCGTAAAGCGCGCGTAGGCGGATTGGAAAGTTGGGGGTGAAATCCCGGGGCTCAACCCCGGAACTGCCTCCAAAACTACCAGTCTAGAGGTCGAGAGAGGTGAGTGGAATTCCGAGTGTAGAGGTGAAATTCGTAGATATTCGGAGGAACACCAGTGGCGAAGGCGGCTCACTGGCTCGATACTGACGCTGAGGTGCGAAAGCGTGGGGAGCAAACA
OTU_1255	0	0	0	0	0	0	0	1	1	0	1	2	0	1	0	0	0	0	0	0	0	0	0	0	0	0	1	0	0	0	0	0	0	0	0	0	0	0	0	0	0	0	0	0	0	0	0	0	1	0	0	0	0	0	0	1	0	0	0	0	0	0	1	0	1	0	0	0	0	0	0	0	0	0	0	0	0	0	0	0	0	0	0	0	1	0	0	1	0	0	0	0	0	0	0	0	0	0	1	0	0	0	0	0	0	0	0	0	0	0	0	1	1	2	0	0	Bacteria	Bacteroidota	Bacteroidia	Flavobacteriales	Cryomorphaceae	OTU_1255	OTU_1255	TGAGGAATATTGGACAATGGAGGCAACTCTGATCCAGCCATGCCGCGTGCAGGATGACGGCCCTATGGGTTGTAAACTGCTTTTATGTAGGAAGAAACACTCTCACGTGTGAGAGCTTGACGGTACTACAAGAATAAGGACCGGCTAACTCCGTGCCAGCAGCCGCGGTAATACGGAGGGTCCAAGCGTTATCCGGAATCATTGGGTTTAAAGGGTCCGTAGGCGGGCTTATTAAGTCAGTGGTGAAAGCCTCCCGCTTAACGGGAGAACTGCCATTGAAACTGTAAGGCTTGAATCTATTTGAAGTGGGCGGAATACATCATGTAGCGGTGAAATGCATAGATATGATGTAGAACACCGATTGCGAAGGCAGCTCACTAAGTTAGCATTGACGCTGAGGGACGAAAGCGTGGGGAGCGAACA
OTU_1256	0	0	0	0	0	0	0	0	0	2	0	0	0	0	0	0	0	0	0	0	0	1	0	0	0	6	0	0	0	0	0	0	0	0	0	0	0	0	0	0	0	0	0	0	0	0	0	0	0	0	0	0	0	0	0	0	0	0	0	0	0	0	0	0	0	0	0	0	0	0	3	0	0	0	0	1	0	0	0	0	0	0	0	0	2	0	0	0	0	0	0	0	0	0	3	0	0	0	0	0	0	0	0	0	0	0	0	0	0	0	0	0	0	0	0	0	Bacteria	Proteobacteria	Gammaproteobacteria	OTU_1256	OTU_1256	OTU_1256	OTU_1256	TAGGGAATCTTAGACAATGGGGGAAACCCTGATCTAGCCATGCCGCGTGTGTGATGAAGGCCTTAGGGTCGTAAAGCACTTTCGCCAGAGATGATAATGACAGTATCTGGTAAAGAAACCCCGGCTAACTCCGTGCCAGCAGCCGCGGTAATACGGAGGGTGCAAGCGTTAATCGGAATTACTGGGCGTAAAGCGCGCGTAGGTGGTTTGTTAAGTTGGAATGTGAAAGCCCAGGGCTCAACCTTGGAACTGCATTCAAAACTGACTCACTAGAGTACGAGAGAGGTTAGTGGAATTTCCTGTGTAGCGGTGAAATGCGTAGAGATGGGAAGGAACACCAGTGGCGAAGGCGACTGACTGGCTCGATACTGACACTGAGGTGCGAAAGCGTGGGGAGCAAACA
OTU_1257	0	0	0	0	0	0	0	0	0	0	0	0	0	0	0	0	0	0	0	0	0	0	0	0	0	0	0	0	0	0	0	0	0	0	0	0	0	0	0	0	0	0	0	0	0	0	0	0	0	0	0	0	0	0	0	0	0	0	0	0	0	0	0	0	0	0	0	0	0	0	0	0	0	0	0	0	0	0	0	0	0	6	0	0	0	0	0	0	0	0	0	0	0	0	0	0	0	0	0	0	0	0	0	6	0	0	0	0	0	0	0	0	5	0	0	0	Bacteria	Bacteroidota	Bacteroidia	Bacteroidales	Prevotellaceae	Alloprevotella	OTU_1257	TGAGGAATATTGGTCAATGGCCGAGAGGCTGAACCAGCCAAGTAGCGTGCAGGAAGACGGCCCTCCGGGTTGTAAACTGCTTTTAGTTGGGAATAAAAGATGCCACGTGTGGCATGTATTGTATGTACCATCAGAAAAAGGACCGGCTAATTCCGTGCCAGCAGCCGCGGTAATACGGAAGGTCCGGGCGTTATCCGGATTTATTGGGTTTAAAGGGAGCGTAGGCGGACTGGTAAGTCAGCTGTGAAAGTTCGGGGCTCAACCTTGAAATTGCAGTTGATACTGTCAGTCTTGAGTGCACGCAGGGGTGCTGGAATTCATGGTGTAGCGGTGAAATGCTTAGATATCATGAAGAACTCCGATCGCGAAGGCATGTGCCCGGAGTGCAACTGACGCTGAGGCTCGAAAGTGCGGGTATCAAACA
OTU_1258	0	0	0	0	0	0	0	0	0	0	0	0	0	0	0	0	0	0	0	0	4	0	0	0	0	0	0	0	0	0	0	0	0	0	0	0	0	0	0	0	0	0	0	0	0	0	0	0	0	0	0	0	3	4	6	0	0	0	0	0	0	0	0	0	0	0	0	0	0	0	0	0	0	0	0	0	0	0	0	0	0	0	0	0	0	0	0	0	0	0	0	0	0	0	0	0	0	0	0	0	0	0	0	0	0	0	0	0	0	0	0	0	0	0	0	0	Bacteria	Proteobacteria	Gammaproteobacteria	JTB23	OTU_1258	OTU_1258	OTU_1258	TGGGGAATATTGGACAATGGGGGCAACCCTGATCCAGCAATGCCGCGTGTGTGAAGAAGGCCTGCGGGTTGTAAAGCACTTTCAGTAGGGACGAAAACCCAAGAGCTAATACCTCTTGGCTTGACTTAACCTACAGAAGAAGCACCGGCTAACTCCGTGCCAGCAGCCGCGGTAATACGGAGGGTGCGAGCGTTAATCGGAATTACTGGGCGTAAAGGGCGCGTAGGTGGTTTGGTAAGTCAGATGTGAAATCCCTGGGCTTAACCTGGGAATTGCATTTGATACTGTCAGACTAGAGTGTGGTAGAGGTAAGCGGAATTCCCGGTGTAGCGGTGAAATGCGTAGATATCGGGAAGAACATCAGTGGCGAAGGCGGCTTACTGGATCAACACTGACACTGAGGCGCGAAAGCGTGGGTAGCAAACA
OTU_1259	0	0	0	0	0	0	0	0	0	0	0	0	0	0	0	0	0	0	0	0	0	0	0	0	0	0	0	0	0	0	0	0	0	0	0	0	0	0	0	0	0	0	0	0	0	0	0	0	0	0	0	0	2	0	8	0	0	0	0	0	0	0	0	0	0	0	0	0	0	0	0	0	0	0	0	0	0	0	0	0	0	0	0	0	0	0	0	0	0	0	0	0	0	0	0	0	0	0	0	7	0	0	0	0	0	0	0	0	0	0	0	0	0	0	0	0	Bacteria	Bacteroidota	Bacteroidia	Flavobacteriales	NS9 marine group	OTU_1259	OTU_1259	GCTTTTATATGGGAAGAAACCCTCTTACGTGTAAGAGGCTGACGGTACCATACGAATAAGGACCGGCTAACTCCGTGCCAGCAGCCGCGGTAATACGGAGGGTCCAAGCGTTATCCGGATTTATTGGGTTTAAAGGGTCCGTAGGCGGGATATTAAGTCAGTGGTGAAATCCTACAGCTCAACTGTAGAACTGCCATTGATACTGATATTCTTGAGTACGTTAGAAGTGGGCGGAATATGTCATGTAGCGGTGAAATGCATAGATATGACATAGAACACCGATTGCGAAAGCAGCTCACTATGCCGTTACTGACGCTGAGGGACGAAAGCGTGGGGAGCGAACA
OTU_1260	0	0	0	0	0	0	0	0	0	0	0	0	0	4	1	0	0	0	0	0	0	0	0	0	0	0	0	0	0	0	0	0	0	0	0	0	0	0	0	0	0	0	0	0	0	0	0	0	0	0	0	0	0	0	0	0	7	2	1	0	0	0	0	0	0	0	0	0	0	0	0	0	0	0	0	0	0	0	0	0	0	0	0	0	0	0	0	0	0	0	0	0	0	0	0	0	0	0	0	0	0	0	0	0	0	0	2	0	0	0	0	0	0	0	0	0	Bacteria	Proteobacteria	Gammaproteobacteria	SAR86 clade	OTU_1260	OTU_1260	OTU_1260	TAGGGAATCTTAGACAATGGGGGAAACCCTGATCTAGCCATGCCGCGTGTGTGATGAAGGCCTTAGGGTCGTAAAGCACTTTCGCCAGAGATGATAATGACAGTATCTGGTAAAGAAACCCCGGCTAACTCCGTGCCAGCAGCCGCGGTAATACGGAGGGTGCAAACGTTAATCGGAATTACTGGGCGTAAAGCGCGCGTAGGTGGTTTGTTAAGTTGGATGTGAAAGCCCTAGGGCTCAACCTAGGAACTGCATCCAAAACTAACTCACTAGAGTACGATAGAGGGAGGTAGAATTCATAGTGTAGCGGTGGAATGCGTAGATATTATGAAGAATACCAGTGGCGAAGGCGGCCTCCTGGATCTGTACTGACACTGAGGTGCGAAAGCGTGGGTAGCGAACA
OTU_1261	0	0	0	0	0	0	0	0	0	0	0	0	0	0	0	0	0	0	0	0	0	0	0	0	0	3	0	2	0	0	0	0	0	0	0	0	0	0	0	0	0	0	0	0	0	0	0	0	0	0	0	0	0	1	0	0	0	0	0	0	0	0	0	0	0	0	0	2	0	6	3	0	0	0	0	0	0	0	0	0	0	0	0	0	0	0	0	0	0	0	0	0	0	0	0	0	0	0	0	0	0	0	0	0	0	0	0	0	0	0	0	0	0	0	0	0	Bacteria	Bacteroidota	Bacteroidia	Flavobacteriales	OTU_1261	OTU_1261	OTU_1261	TGGGGAATATTGCACAATGGGCGCAAGCCTGATGCAGCCATGCCGCGTGTGTGAAGAAGGCCTTCGGGTTGTAAAGCACTTTCAGTCAGGAGGAAAGGTTAGTAGTTAATACCTGCTAGCTGTGACGTTACTGACAGAAGAAGCACCGGCTAACTCCGTGCCAGCAGCCGCGGTAATACGGAGGGTCCGAGCGTTATCCGGATTTATTGGGTTTAAAGGGTCCGTAGGCGGGAATCATTAAGTCAGTGGTGAAAGCCGACAGCTCAACTGTCGAACTGCCATTGATACTGGTGATCTTGAGTACGGTTGAAGTAGGCGGAATATGACATGTAGCGGTGAAATGCTTAGATATGTCATAGAACACCGATTGCGAAGGCAGCCTACTAAGCCGTTACTGACGCTGAGGGACGAAAGTGTGGGGAGCGAACA
OTU_1262	0	0	0	0	0	0	0	0	0	0	0	0	0	0	0	0	0	1	0	0	0	0	0	0	0	0	0	0	3	0	0	0	0	0	0	0	0	0	0	0	0	1	1	1	3	2	2	0	0	0	0	0	0	0	0	0	0	0	0	0	0	0	0	0	0	0	0	0	0	0	0	0	0	0	0	0	0	0	0	0	0	0	0	0	0	0	0	0	0	0	1	0	0	0	0	1	0	1	0	0	0	0	0	0	0	0	0	0	0	0	0	0	0	0	0	0	Bacteria	Proteobacteria	Gammaproteobacteria	SAR86 clade	OTU_1262	OTU_1262	OTU_1262	TGGGGAATATTGGACAATGGGCGAAAGCCTGATCCAGCAATGCCGCGTGTGTGAAGAAGGCCTGCGGGTTGTAAAGCACTTTCAGTAGGGAAGATAATGACGGTACCTACAGAAGAAGCACCGGCTAACTCCGTGCCAGCAGCCGCGGTAATACGGAGGGTGCAAGCGTTAATCGGAATTACTGGGCGTAAAGCGCGCGTAGGTGGTTTAGTTAAGTTGGATGTGAAAGCCCTGGGCTCAACCTAGGAACTGCATCCAAAACTAACTCACTAGAGTACGATAGAGGGAGGTAGAATTCATAGTGTAGCGGTGGAATGCGTAGATATTATGAAGAATACCAGTGGCGAAGGCGGCCTCCTGGATCTGTACTGACACTGAGGTGCGAAAGCGTGGGTAGCGAACA
OTU_1263	0	0	0	0	0	0	0	0	0	0	0	0	0	0	0	0	0	0	0	0	0	0	0	0	0	0	0	0	0	0	0	0	0	0	0	0	0	0	0	0	0	0	0	0	0	0	0	0	0	0	0	0	0	0	0	0	0	0	0	0	0	0	0	0	0	0	0	0	0	0	0	0	0	0	0	0	0	0	0	0	0	0	0	0	0	0	0	0	0	0	0	0	0	0	0	0	0	0	0	0	0	17	0	0	0	0	0	0	0	0	0	0	0	0	0	0	Bacteria	Proteobacteria	Gammaproteobacteria	Coxiellales	Coxiellaceae	Coxiella	OTU_1263	TGGGGAATATTGGACAATGGGCGAAAGCCTGATCCAGCAATGCCGCGTGTGTGATGAAGGCCTTCGGGTCGTAAAGCACTTTCAGTTGGGAAGAGGATTTATTAGTTAATAGCTAATGGATTGACGTTACCATCAAAAGAAGCACCGGCTAACTCTGTGCCAGCAGCCGCGGTAATACAGAGGGTGCGAGCGTTAATCGGAATTACTGGGCGTAAAGGGCACGTAGGTTGGTATTTAAGTCAGATGTGAAATCCTCAAGCTCAACTTGAGAACTGCATTTGATACTGGATACCTAGAGTTTGGTAGAGGGAAGTGGAATTTCCGATGTAGCGGTGATATGCATAGATATCGGAAGGAACACCAGTGGCGAAGGCGGCTTCCTGGACCAATACTGACACTGAGGTGCGAAAGCGTGGGTAGCAAACA
OTU_1264	0	0	0	0	0	0	0	4	0	0	0	0	0	0	0	0	0	0	0	0	0	0	0	0	0	0	0	0	0	0	0	0	0	0	0	0	0	0	0	2	0	0	0	0	0	0	0	0	0	0	0	0	0	0	0	0	0	0	7	0	0	0	0	0	0	0	0	0	0	0	0	0	0	0	0	0	0	0	0	0	0	0	0	0	0	0	0	0	0	0	0	0	0	0	0	0	0	0	0	0	0	0	0	0	0	4	0	0	0	0	0	0	0	0	0	0	Bacteria	Firmicutes	Bacilli	Lactobacillales	Leuconostocaceae	Weissella	OTU_1264	TAGGGAATCTTCCACAATGGGCGCAAGCCTGATGGAGCAACGCCGCGTGTGTGATGAAGGGTTTCGGCTCGTAAAACACTGTTATAAGAGAAGAACGGCACTGAGAGTAACTGTTCAGTGTGTGACGGTATCTTACCAGAAAGGAACGGCTAAATACGTGCCAGCAGCCGCGGTAATACGTATGTTCCAAGCGTTATCCGGATTTATTGGGCGTAAAGCGAGCGCAGACGGTTATTTAAGTCTGAAGTGAAAGCCCTCAGCTCAACTGAGGAATTGCTTTGGAAACTGGATGACTTGAGTGCAGTAGAGGAAAGTGGAACTCCATGTGTAGCGGTGAAATGCGTAGATATATGGAAGAACACCAGTGGCGAAGGCGGCTTTCTGGACTGTAACTGACGTTGAGGCTCGAAAGTGTGGGTAGCAAACA
OTU_1265	0	0	0	0	0	0	0	0	0	0	0	0	0	0	0	0	0	0	0	0	0	0	0	0	0	0	0	0	0	0	0	0	0	0	0	0	0	0	0	0	0	0	0	0	0	0	0	0	0	0	0	0	0	5	0	0	0	0	0	0	0	0	0	0	0	0	0	0	0	0	7	0	0	0	0	0	0	0	0	0	0	0	0	0	0	0	0	0	0	0	0	0	0	0	0	0	0	0	0	0	0	0	0	5	0	0	0	0	0	0	0	0	0	0	0	0	Bacteria	Actinobacteriota	Actinobacteria	Micrococcales	Micrococcaceae	Nesterenkonia	OTU_1265	TGGGGAATATTGCACAATGGGCGAAAGCCTGATGCAGCGACGCCGCGTGCGGGATGACGGCCTTCGGGTTGTAAACCGCTTTCAGCAGGGAAGAAGCGCAAGTGACGGTACCTGCAGAAGAAGCGCCGGCTAACTACGTGCCAGCAGCCGCGGTAATACGTAGGGCGCGAGCGTTATCCGGAATTATTGGGCGTAAAGAGCTCGTAGGCGGTTTGTCACGTCTGCTGTGAAAGCCCGGGGCTCAACCCCGGGTGTGCAGTGGGTACGGGCAGACTAGAGTGCAGTAGGGGAGACTGGAATTCCTGGTGTAGCGGTGAAATGCGCAGATATCAGGAGGAACACCGATGGCGAAGGCAGGTCTCTGGGCTGTTACTGACGCTGAGGAGCGAAAGCATGGGGAGCGAACA
OTU_1266	0	9	0	0	0	0	0	0	0	0	0	0	0	0	0	0	0	0	0	0	0	0	0	0	0	0	0	0	0	0	0	0	0	0	0	0	0	0	0	0	0	0	0	0	0	0	0	2	0	0	0	0	2	0	0	0	0	0	0	0	0	0	0	0	0	0	0	0	4	0	0	0	0	0	0	0	0	0	0	0	0	0	0	0	0	0	0	0	0	0	0	0	0	0	0	0	0	0	0	0	0	0	0	0	0	0	0	0	0	0	0	0	0	0	0	0	Bacteria	Bacteroidota	Bacteroidia	Flavobacteriales	Cryomorphaceae	OTU_1266	OTU_1266	TGAGGAATATTGGTCAATGGACGCAAGTCTGAACCAGCCATGCCGCGTGAAGGATGACTGCCCTATGGGTTGTAAACTTCTTTTATAGAGGAAGAAACCTTTCTACGTGTAGAAATCTGACGGTACTCTACGAATAAGGACCGGCTAACTCCGTGCCAGCAGCCGCGGTAATACGGAGGGTCCAAGCGTTATCCGGATTTATTGGGTTTAAAGGGTCCGTAGGCGGGATTTTAAGTCAGTGGTGAAAGCCTACAGCTCAACTGTAGAACTGCCATTGAAACTGGAATTCTTGAATGTGATTGAAGTGGGCGGAATATGTCATGTAGCGGTGAAATGCTTAGATATGACATAGAACACCGATAGCGAAGGCAGCTCACTAAGTCATGATTGACGCTGATGGACGAAAGCGTGGGGAGCGAACA
OTU_1267	0	0	0	0	0	0	0	0	0	0	0	0	0	0	0	0	0	0	0	0	0	0	0	0	0	1	0	0	0	0	0	0	0	0	0	0	0	0	0	0	0	0	0	0	0	0	0	0	0	0	0	0	0	0	0	0	0	0	0	0	0	0	0	0	0	0	0	0	0	0	0	2	4	4	0	0	0	0	0	0	0	0	0	0	0	0	0	0	0	4	0	0	0	0	0	2	0	0	0	0	0	0	0	0	0	0	0	0	0	0	0	0	0	0	0	0	Bacteria	Proteobacteria	Gammaproteobacteria	Alteromonadales	Pseudoalteromonadaceae	Pseudoalteromonas	OTU_1267	TAGGGAATATTGGACAATGGGGGAAACCCTGATCCAGCAATGCAGCGTGAGTGACGAAGGCCTTAGGGTTGTAAAACTCTTTCATCTGTGAGGATAATGACAGTAGCAGAAGAAGAAGCACCGGCTAACTCCGTGCCAGCAGCCGCGGTAATACGGAGGGTGCGAGCGTTAATCGGAATTACTGGGCGTAAAGCGTACGCAGGCGGTTTGTTAAGTCGAGATGTGAAAGCCCCGGGCTCAACCTGGGAACTGCATTTCGAACTGGCAAACTAGAGTGTGATAGAGGGTGGTAGAATTTCAGGTGTAGCGGTGAAATGCGTAGAGATCTGAAGGAATACCGATGGCGAAGGCAGCCACCTGGGTCAACACTGACGCTCATGTACGAAAGCGTGGGGAGCAAACA
OTU_1268	0	0	0	0	0	0	0	2	0	0	0	0	0	0	0	0	0	0	0	0	0	0	0	0	0	0	0	0	0	0	0	0	0	0	0	0	0	0	0	0	0	0	0	0	0	0	0	0	0	0	0	0	0	0	0	0	0	0	0	0	0	0	0	0	0	0	0	0	0	0	0	0	0	0	0	0	0	0	0	0	8	0	7	0	0	0	0	0	0	0	0	0	0	0	0	0	0	0	0	0	0	0	0	0	0	0	0	0	0	0	0	0	0	0	0	0	Bacteria	Bacteroidota	Bacteroidia	Flavobacteriales	Crocinitomicaceae	Lishizhenia	OTU_1268	TGGGGAATCTTGCACAATGGAGGAAACTCTGATGCAGCGATGCCGCGTGAGTGAAGAAGGCCTTTGGGTTGTAAAGCTCTTTCGTCGGGGAAGAAAATGACTGTACCCGAATAAGAAGGTCCGGCTAACTTCGTGCCAGCAGCCGCGGTAATACGAAGGGTGCAAGCGTTATCCGGAATCATTGGGTTTAAAGGGTCCGCAGGCGGACGTATAAGTCAGTGGTGAAATCCTGACAGCTTAACTGCAGAACTGCCATTGATACTGTACGTCTTGAATTCGGTCGAAGTGGGCGGAATGTGTAGTGTAGCGGTGAAATGCATAGATATTACACAGAACACCGATAGCGAAGGCAGCTCACTAGGCCTGGATTGACGCTCAGGGACGAAAGCGTGGGGATCAAACA
OTU_1269	0	0	0	0	0	0	0	0	0	0	0	0	0	0	0	0	0	1	0	0	1	3	2	0	0	0	0	0	3	3	0	3	0	0	0	0	0	0	0	0	0	0	0	0	0	0	0	0	1	0	0	0	0	0	0	0	0	0	0	0	0	0	0	0	0	0	0	0	0	0	0	0	0	0	0	0	0	0	0	0	0	0	0	0	0	0	0	0	0	0	0	0	0	0	0	0	0	0	0	0	0	0	0	0	0	0	0	0	0	0	0	0	0	0	0	0	Bacteria	Bacteroidota	Bacteroidia	Flavobacteriales	Flavobacteriaceae	OTU_1269	OTU_1269	TGGGGAATCTTAGACAATGGGCGCAAGCCTGATCTAGCCATGCCGCGTGAGTGATGAAGGCCCTAGGGTCGTAAAGCTCTTTCAACTGTGAAGATAATGACGGTAGCAGTAGAAGAAACCCCGGCTAACTCCGTGCCAGCAGCCGCGGTAATACGGAGGATCCAAGCGTTATCCGGAATCATTGGGTTTAAAGGGTCCGCAGGCGGTCTTTTAAGTCAGAGGTGAAATCCTATCAGCTCAACGATAGAACTGCCTTTGATACTGAAAGACTTGAGTTATTGTGAAGTGGTTAGAATATGTAGTGTAGCGGTGAAATGCATAGATATTACATAGAATACCGATTGCGAAGGCAGATCACTAACAATACACTGACGCTGAGGGACGAAAGCGTGGGTAGCGAACA
OTU_1270	0	0	0	0	0	0	0	0	0	0	5	0	0	0	0	0	0	0	0	0	0	0	0	0	0	0	0	0	0	0	0	0	0	0	0	0	3	0	0	0	0	0	0	0	0	0	0	0	0	0	0	0	0	0	0	0	0	0	0	0	0	0	0	0	0	0	0	0	0	0	0	0	0	0	0	0	0	0	0	0	0	0	0	0	0	0	0	2	0	0	0	0	0	0	0	0	4	0	3	0	0	0	0	0	0	0	0	0	0	0	0	0	0	0	0	0	Bacteria	Proteobacteria	Alphaproteobacteria	Rickettsiales	OTU_1270	OTU_1270	OTU_1270	TGGGGAATATTGGACAATGGGCGAAAGCCTGATCCAGCAATACCACGTGAATGATGAAGGCCTTAGGGTTGTAAAGTTCTTTTAGTAGGGAAGATAATGACTGTACCTACAGAAAAAGCACCGGCTAACTTCGTGCCAGCAGCCGCGGTAATACGAAGGGTGCTAGCATTGTTCGGAATCATTGGGCGTAAAGCGTATGTAGGCGGCTTGGCAAGTTGGTTGTGAAATCCCGGGGCTCAACCCCGGAATTGCAATCAAAACTGCTTCGCTAGAGTATAGTAGGGGATAGTGGAATTCCTAGTGTAGGGGTGAAATCCGTAGATATTAGGAGGAACATCAGCGGCGAAGGCGGCTATCTAGACTATTACTGACGCTGAGATACGAAAGCGTGGGGAGCAAACA
OTU_1271	0	0	0	0	0	0	0	0	0	0	0	0	0	0	0	0	0	0	0	0	0	0	0	0	0	0	0	0	0	0	0	0	0	0	0	0	0	0	0	0	0	0	0	0	0	0	0	0	0	0	0	0	7	0	0	0	0	0	0	0	0	0	0	0	0	0	0	0	0	0	0	0	0	0	0	0	0	0	0	0	0	0	0	0	0	0	0	0	0	0	0	0	0	0	0	0	0	0	0	0	0	0	8	0	0	0	0	0	0	0	2	0	0	0	0	0	Bacteria	Proteobacteria	Gammaproteobacteria	Francisellales	Francisellaceae	OTU_1271	OTU_1271	TGGGGAATATTGGACAATGGGGGAAACCCTGATCCAGCAATACCACGTGTGTGAAGAAGGCCTTAGGGTTGTAAAGCACTTTAGTTAGGGAGAAAAGTCAATATGTTAATACCATATTGATCTGATGTTACCTAAAAAATAAGCACCGGCTAACTCCGTGCCAGCAGCCGCGGTAATACGGGGGGTGCAAGCGTTAATCGGAATTATTGGGCGTAAAGAGTTCGTAGGTTGTTAAATAAGTTAGATGTGAAAGCCCTGGGCTTAACCTAGGTAGTGCATTTAATACTGTTTGACTAGAGTTCAGTAGAGGAGTGGGGAATTTCCGGTGTAGCAGTGAAATGCGCAGATATCGGAAGGAACACCAGTGGCGAAGGCGACACTCTGGGCTGAAACTGACACTGAGGAACGAAAGCGTGGGGAGCAAACA
OTU_1272	0	0	0	0	0	0	0	0	0	0	0	0	0	0	0	0	0	0	0	0	0	0	0	0	0	0	0	0	6	11	0	0	0	0	0	0	0	0	0	0	0	0	0	0	0	0	0	0	0	0	0	0	0	0	0	0	0	0	0	0	0	0	0	0	0	0	0	0	0	0	0	0	0	0	0	0	0	0	0	0	0	0	0	0	0	0	0	0	0	0	0	0	0	0	0	0	0	0	0	0	0	0	0	0	0	0	0	0	0	0	0	0	0	0	0	0	Bacteria	Bacteroidota	Bacteroidia	Bacteroidales	Bacteroidaceae	Bacteroides	coprocola	TGAGGAATATTGGTCAATGGGCGCGAGCCTGAACCAGCCAAGTAGCGTGAAGGATGAAGGTCCTATGGATTGTAAACTTCTTTTATACGGGAATAAAGTGGTCCACGTGTGGGCCTTTGCATGTACCGTATGAATAAGCATCGGCTAACTCCGTGCCAGCAGCCGCGGTAATACGGAGGATGCGAGCGTTATCCGGATTTATTGGGTTTAAAGGGAGCGCAGACGGGGGATTAAGTCAGTTGTGAAAGTTTGCGGCTCAACCGTAAAATTGCAGTTGATACTGGTTCCCTTGAGTGCAGTTGAGGCAGGCGGAATTCGTGGTGTAGCGGTGAAATGCATAGATATCACGAAGAACCCCGATTGCGAAGGCAGCCTGCTAAGCTGTAACTGACGTTGAGGCTCGAAAGTGTGGGTATCAAACA
OTU_1273	1	0	1	0	0	0	0	1	0	0	0	0	0	1	1	0	1	0	0	0	0	0	0	0	0	0	0	0	0	0	2	0	0	0	1	0	0	0	0	0	0	0	0	0	0	0	2	0	0	0	0	0	0	0	0	0	0	0	0	0	0	0	0	0	2	0	1	0	0	0	0	2	0	0	0	0	0	0	0	0	0	0	0	0	0	0	0	0	0	0	0	0	0	0	0	0	0	0	0	0	0	0	0	0	0	0	0	0	0	0	0	1	0	0	0	0	Bacteria	Proteobacteria	Alphaproteobacteria	Rhodobacterales	Rhodobacteraceae	OTU_1273	OTU_1273	TGGGGAATATTGCGCAATGGGCGAAAGCCTGACGCAGCCATGCCGCGTGTGTGAAGAAGGCCTTAGGGTCGTAAAGCACTTTCGCCAGAGATGATAATGACAGTATCTGGTAAAGAAACCCCGGCTAACTCCGTGCCAGCAGCCGCGGTAATACGGAGGGGGTTAGCGTTGTTCGGAATTACTGGGCGTAAAGCGTACGTAGGCGGATTGGAAAGTTAGGGGGTGAAATCCCAGGGCTCAACCCTGGAACTGCCTCCTAAACTATCAGTCTAGAGTTCGAGAGAGGTGAGTGGAATTCCAAGTGTAGAGGTGAAATTCGTAGATATTTGGAGGAACACCAGTGGCGAAGGCGGCTCACTGGCTCGATACTGACGCTGAGGTACGAAAGTGTGGGGAGCAAACA
OTU_1274	0	0	0	0	0	0	0	0	0	0	0	0	0	0	0	0	0	0	0	0	0	0	3	0	0	0	0	0	0	0	0	0	0	0	0	0	0	0	0	0	0	0	0	0	0	0	0	0	0	0	0	0	0	0	0	4	0	0	0	0	0	0	0	0	0	0	0	0	0	0	0	0	0	0	0	0	0	0	0	0	0	0	0	0	0	0	0	0	0	0	0	0	0	0	0	0	0	6	0	0	0	0	0	0	0	4	0	0	0	0	0	0	0	0	0	0	Bacteria	Firmicutes	Bacilli	Lactobacillales	Streptococcaceae	Streptococcus	OTU_1274	TAGGGAATCTTCGGCAATAGGGGCAACCCTGACCGAGCAACGCCGCGTGAGTGAAGAAGGTTTTCGGATCGTAAAGCTCTGTTGTAAGTCAAGAACGGGTGTGAGAGTGGAAAGTTCACACTGTGACGGTAGCTTACCAGAAAGGGACGGCTAACTACGTGCCAGCAGCCGCGGTAATACGTAGGTCCCGAGCGTTGTCCGGATTTATTGGGCGTAAAGCGAGCGCAGGCGGTTTGATAAGTCTGAAGTTAAAGGCTGTGGCTCAACCATAGTTCGCTTTGGAAACTGTCAAACTTGAGTGCAGAAGGGGAGAGTGGAATTCCATGTGTAGCGGTGAAATGCGTAGATATATGGAGGAACACCGGTGGCGAAAGCGGCTCTCTGGTCTGTAACTGACGCTGAGGCTCGAAAGCGTGGGGAGCGAACA
OTU_1275	0	11	0	0	0	0	0	0	0	0	0	0	0	0	0	0	0	0	0	6	0	0	0	0	0	0	0	0	0	0	0	0	0	0	0	0	0	0	0	0	0	0	0	0	0	0	0	0	0	0	0	0	0	0	0	0	0	0	0	0	0	0	0	0	0	0	0	0	0	0	0	0	0	0	0	0	0	0	0	0	0	0	0	0	0	0	0	0	0	0	0	0	0	0	0	0	0	0	0	0	0	0	0	0	0	0	0	0	0	0	0	0	0	0	0	0	Bacteria	Bacteroidota	Bacteroidia	Flavobacteriales	Cryomorphaceae	OTU_1275	OTU_1275	TGAGGAATATTGCGCAATGGAGGAAACTCTGACGCAGCCATGCCGCGTGCAGGAAGACGGCCCTACGGGTTGTAAACTGCTTTTATATAGGAAGAACTACAGCTACGTGTAGCTGTTTGACGGTACTATACGAATAAGGACCGGCTAACTCCGTGCCAGCAGCCGCGGTAATACGGAGGGTCCAAGCGTTATCCGGATTTATTGGGTTTAAAGGGTCCGTAGGCGGGTTATTAAGTCAGTGGTGAAATCCTACAGCTCAACTGTAGAACTGCCATTGAAACTGGTAACCTTGAGTATAATTGAAGTGGGCGGAATGTGTCATGTAGCGGTGAAATGCTTAGATATGACACAGAACACCGATTGCGAAGGCAGCTCACTAAGTTATTACTGACGCTGAGGGACGAAAGCGTGGGTAGCGAACA
OTU_1276	0	0	0	0	0	0	0	0	0	0	0	0	0	0	1	1	0	0	0	0	0	0	0	0	0	0	0	1	0	0	0	0	1	0	0	0	0	0	0	0	1	0	0	0	1	1	0	0	0	0	0	0	0	0	0	0	1	0	1	0	0	0	0	0	0	0	0	0	0	0	0	0	0	0	0	0	0	0	0	0	0	0	0	0	0	0	0	2	1	0	0	0	0	0	0	0	1	1	0	0	0	0	0	0	0	0	1	0	0	0	2	0	0	0	0	0	Bacteria	Proteobacteria	Gammaproteobacteria	Burkholderiales	Methylophilaceae	OM43 clade	OTU_1276	TGGGGAATTTTGGACAATGGGCGAAAGCCTGATCCAGCAATACCGCGTGCAGGAAGAAGGCCTTCGGGTTGTAAACTGCTTTTGTACGGAACGAAAAGGTCTGCCTTAATACGGTGGGCTCATGACGGTACCGTAAGAATAAGCACCGGCTAACTACGTGCCAGCAGCCGCGGTAATACGTAGGGTGCGAGCGTTAATCGGAATTACTGGGCGTAAAGCGTGCGCAGGCAGCTTTTATAAGTCAGATGTGAAATCCCCGAGCTCAACTTGGGAACTGCGTTTGAAACTGTAAGACTAGAGTGTGTCAGAGGGGGGTAGAATTCCAAGTGTAGCAGTGAAATGCGTAGAGATTTGGAGGAATACCAATGGCGAAGGCAGCCCCCTGGGATAACACTGACGCTCATGCACGAAAGCGTGGGGAGCAAACA
OTU_1277	0	0	0	0	0	0	0	0	0	0	0	0	0	0	0	0	0	0	0	0	0	0	0	0	0	0	0	0	0	0	0	0	0	0	0	0	0	0	0	0	0	0	0	0	0	0	0	0	0	0	0	0	0	0	0	0	0	0	17	0	0	0	0	0	0	0	0	0	0	0	0	0	0	0	0	0	0	0	0	0	0	0	0	0	0	0	0	0	0	0	0	0	0	0	0	0	0	0	0	0	0	0	0	0	0	0	0	0	0	0	0	0	0	0	0	0	Bacteria	Bacteroidota	Bacteroidia	Flavobacteriales	Flavobacteriaceae	NS5 marine group	OTU_1277	TGAGGAATATTGGACAATGGGCGAAAGCCTGATCCAGCCATGCCGCGTGAAGGATGAATGCCCTATGGGTTGTAAACTTCTTTTATATAGGAAGAAACCTCTGGATTTATCCAGAGCTGACATTACTATAAGAATAAGCATCGGCTAACTCCGTGCCAGCAGCCGCGGTAATACGGAGGATGCAAGCGTTATCCGGAATCATTGGGTTTAAAGGGTCCGTAGGCGGGTCTTTTAAGTCAGAGGTGAAATCCTACAGCTCAACTGTAGAATTGCCTTTGATACTGAAAGACTTGAGTTATTGTGAAGTAGTTAGAATGTGTGGTGTAGCGGTGAAATGCATAGAGATCACACAGAATACCGATTGCGAAGGCAGATTACTAACAATATACTGACGCTGAGGGACGAAAGCGTGGGTAGCGAACA
