## Supplementary Tables for "Water-mass origin and transformation shapes seawater microbiomes in the northeastern Barents Sea and the St. Anna Trough" (part 2 of 3)

### Sheet: Supplementary_Table_2 (continued)
OUT_ID	20680	20681	20682	20683	20696	20697	20698	20699	20708	20709	20710	20711	20712	20713	20714	20715	20728	20729	20730	20731	20732	20733	20734	20735	20836	20837	20838	20839	20840	20841	20842	20843	20844	20845	20846	20851	20852	20853	20854	20855	20856	20857	20858	20859	20860	20861	20862	20863	20864	20865	20866	20887	20888	20889	20890	20891	20892	20893	20894	20951	20952	20953	20954	20955	20956	20957	20958	20971	20972	20973	20974	20975	20976	20977	20978	20979	20980	20981	20982	20983	20984	20985	20986	21019	21020	21021	21022	21023	21024	21025	21026	21079	21080	21081	21082	21083	21084	21085	21086	21095	21096	21097	21098	21099	21100	21101	21102	21111	21112	21113	21114	21115	21116	21117	21118	21119	Kingdom	Phylum	Class	Order	Family	Genus	Species	Sequences
OTU_1278	0	0	0	0	0	0	0	0	0	0	0	0	0	0	0	0	0	0	0	0	0	0	0	0	0	0	0	0	0	0	0	0	0	0	0	0	0	0	0	0	0	0	0	0	0	0	0	0	2	2	3	0	0	0	1	0	0	0	0	0	0	2	2	0	0	0	0	0	0	0	0	0	0	0	0	1	0	0	3	0	0	0	0	0	0	0	0	0	0	0	0	0	0	0	0	0	0	0	0	0	0	0	0	0	0	0	0	1	0	0	0	0	0	0	0	0	Bacteria	Bacteroidota	Bacteroidia	Flavobacteriales	NS9 marine group	OTU_1278	OTU_1278	TGGGGAATATTGGACAATGGGGGCAACCCTGATCCAGCAATACCGCGTGTGTGAAGAAGGCCTGAGGGTTGTAAAGCACTTTCAATTGTGAAGAAAAGCTAGTGGTTAATAGCCATTAGCCTTGACGTTAACTTTAGAAGAAGCACCGGCTAACTCCGTGCCAGCAGCCGCGGTAATACGGAGGGTGCAAGCGTTATCCGGATTTATTGGGTTTAAAGGGTCCGTAGGCGGAATCATTAAGTCAGTGGTGAAATCCGACAGCTCAACTGTCGAACTGCCATTGATACTGATGATCTTGAGTACGGTTGAAGTAGGCGGAATATGACATGTAGCGGTGAAATGCTTAGATATGTCATGGAACACCGATTGCGAAGGCAGCCTACTAAGCCGTTACTGACGCTGAGGGACGAAAGTGTGGGGAGCGAACA
OTU_1279	0	0	0	0	0	0	0	0	0	0	0	0	0	0	0	0	0	0	0	0	0	0	0	0	0	0	0	0	0	0	0	0	0	0	0	0	0	0	0	0	0	0	0	0	0	0	0	0	6	2	0	0	0	0	0	0	0	0	0	0	3	3	3	0	0	0	0	0	0	0	0	0	0	0	0	0	0	0	0	0	0	0	0	0	0	0	0	0	0	0	0	0	0	0	0	0	0	0	0	0	0	0	0	0	0	0	0	0	0	0	0	0	0	0	0	0	Bacteria	Bacteroidota	Bacteroidia	Flavobacteriales	Cryomorphaceae	NS10 marine group	OTU_1279	TGGGGAATATTGGACAATGGGGGCAACCCTGATCCAGCAATACCGCGTGTGTGAAGAAGGCCTGAGGGTTGTAAAGCACTTTCAATTGTGAAGAAAAGCTAGTGGTTAATAGCCATTAGCCTTGACGTTAACTTTAGAAGAAGCACCGGCTAACTCCGTGCCAGCAGCCGCGGTAATACGGAGGGTGCAAGCGTTATCCGGATTTATTGGGTTTAAAGGGTCCGCAGGCGGATCCAATCAGTCAGTGGTGAAATCCAATCGCTTAACGATTGAACTGCCATTGATACTGTTGGTCTTGAGTCTAGTTGACGTAGGCGGAATGTGACATGTAGCGGTGAAATGCATAGATATGTCACAGAACACCAATTGCGAAGGCAGCTTACGAAACTACGACTGACGCTCATGGACGAAAGCGTGGGTAGCGAACA
OTU_1280	0	0	0	0	0	0	0	0	0	0	0	0	0	0	0	0	0	0	0	0	0	0	0	0	0	0	0	0	0	0	0	0	0	0	0	0	0	0	0	0	0	0	0	0	0	0	0	0	0	0	0	0	0	0	10	0	0	0	0	0	0	0	0	0	0	0	0	0	0	0	0	0	0	0	0	0	0	0	0	0	0	0	0	0	0	0	0	0	0	0	0	0	0	0	0	0	0	0	0	0	7	0	0	0	0	0	0	0	0	0	0	0	0	0	0	0	Bacteria	Marinimicrobia (SAR406 clade)	OTU_1280	OTU_1280	OTU_1280	OTU_1280	OTU_1280	TGGGGAATTTTGCGCAATGGGCGAAAGCCTGACGCAGCAACGCCGCGTGATTGATGAAGCTTCTAGGAGCGTAAAGATCTGTCGTGAGGGAAGAAAAATTCGGAGGTAAATAATTTTCGTTTTAGACTGTACCTCACAAGAAAGCACCGGCTAACTTTGTGCCAGCAGCCGCGGTAATACAAGGGGTGCTAGCGTTGTCCGGAATCATTGGGCGTAAAGGGTCCGTAGGCGATTTGATAAGTCATATGTGAAATGTACCGGCTTAACCGGTAACATGCATTTGAAACTATCAAGATAGAGTTTAGGAGAGGAAAGTGGAATTTCTGGTGTAGCGGTGACATGCGTAGATATCAGAAGGAACACCAATGGCGAAGGCAGCTTTCTGGCCTAAAACTGACGCTGAGGGACGAAAGCGTGGGGAGCGAACA
OTU_1281	0	0	0	0	0	0	0	0	0	0	0	0	0	0	0	0	0	0	0	0	0	0	0	0	0	0	0	0	0	0	0	0	0	6	0	0	0	0	0	0	0	0	0	0	0	0	0	0	0	0	0	0	5	0	6	0	0	0	0	0	0	0	0	0	0	0	0	0	0	0	0	0	0	0	0	0	0	0	0	0	0	0	0	0	0	0	0	0	0	0	0	0	0	0	0	0	0	0	0	0	0	0	0	0	0	0	0	0	0	0	0	0	0	0	0	0	Bacteria	Proteobacteria	Gammaproteobacteria	Burkholderiales	Comamonadaceae	Variovorax	OTU_1281	TGGGGAATTTTGGACAATGGGCGAAAGCCTGATCCAGCCATGCCGCGTGCAGGATGAAGGCCTTCGGGTTGTAAACTGCTTTTGTACGGAACGAAACGGCCTTTTCTAATAAAGAGGGCTAATGACGGTACCGTAAGAATAAGCACCGGCTAACTACGTGCCAGCAGCCGCGGTAATACGTAGGGTGCAAGCGTTAATCGGAATTACTGGGCGTAAAGCGTGCGCAGGCGGTTATGTAAGACAGTTGTGAAATCCCCGGGCTCAACCTGGGAACTGCATCTGTGACTGCATAGCTAGAGTACGGTAGAGGGGGATGGAATTCCGCGTGTAGCAGTGAAATGCGTAGATATGCGGAGGAACACCGATGGCGAAGGCAATCCCCTGGACCTGTACTGACGCTCATGCACGAAAGCGTGGGGAGCAAACA
OTU_1282	0	0	0	0	0	0	0	0	0	0	0	2	0	0	0	0	0	0	0	0	1	0	0	0	0	0	0	2	1	2	0	0	0	0	0	0	0	0	0	0	0	0	0	0	0	0	0	0	0	0	0	0	0	0	0	0	0	0	0	0	0	0	0	0	0	0	0	0	0	0	0	0	0	1	0	0	0	0	0	0	0	0	1	0	0	0	3	0	1	0	1	0	0	0	0	0	0	2	0	0	0	0	0	0	0	0	0	0	0	0	0	0	0	0	0	0	Bacteria	Bacteroidota	Bacteroidia	Sphingobacteriales	OTU_1282	OTU_1282	OTU_1282	TCGAGAATCATTCACAATGGACGAAAGTCTGATGGTGCAACGCCGCGTGGAGGATGACGGCCCTAGGGTTGTAAACTCCTGTCATCAGGGAGTAAGACTTATTCGTTAATAGCGTGTAAGTTTGATAGTACCTGAAGAGGAAGGGACGGCTAACTTCGTGCCAGCAGCCGCGGTAATACGGAGGATCCAAGCGTTATCCGGATTTATTGGGTTTAAAGGGTACGTAGGTGGATACTTTAAGTCAGTGGTGAAAGCCTCCAGCTCAACTGGAGAATTGCCATTGAAACTGAAGTTCTTGAATATGGATGAGGTGGTTGGAATACAACATGTAGCGGTGAAATGCTTAGATATGTTATAGAACACCAATTGCGAAGGCAGATCACTAAACCATTATTGACACTGAGGTACGAAAGCGTGGGGAGCGAACA
OTU_1283	0	0	0	0	0	0	0	0	0	0	0	0	0	0	0	0	0	0	0	0	0	0	0	0	0	0	0	0	0	0	0	2	0	0	2	0	0	0	0	0	0	0	0	0	0	0	0	0	0	0	0	0	0	0	0	0	3	8	0	0	0	0	0	0	0	0	0	0	0	0	0	0	0	0	0	0	0	0	0	0	0	0	0	0	0	0	0	0	0	0	0	0	0	0	0	0	0	0	0	0	0	0	0	0	0	2	0	0	0	0	0	0	0	0	0	0	Bacteria	Patescibacteria	Saccharimonadia	Saccharimonadales	OTU_1283	OTU_1283	OTU_1283	TAGGGAATTTTCCACAATGGACGAAAGTCTGATGGAGCAACGCCGCGTGCAGGATGAAGGCTTTCGGGTCGTAAACTGCTTTTTTCTGTGATGAATATGACAGTAGCAGACGAATAAGGGACGGCTAACTACGTGCCAGCAGCCGCGGTCATACGTAGGTCCCAAGCGTTATCCGGAATTACTGGGCGTAAAGAGTTGCGTAGGCGGCTTGTTAAGTGAGGAGTGAAATCGTACGGCTCAACCGTATACCCATTCTTCAAACTGGCAAGCTAGAGTATATGAGAGGTCACTGGAATTACTAGTGTAGGAGTGAAATCCGTAGATATTAGTAGGAACACCGATGGCGTAGGCAGGTGACTGGCATATTACTGACGCTAAGGCACGAAAGCGTGGGGAGCGAACC
OTU_1284	0	0	0	0	0	0	0	0	0	0	0	0	0	1	2	0	0	2	1	0	0	0	0	1	0	0	1	0	0	0	1	1	0	0	0	0	0	0	0	0	0	0	0	0	0	0	1	0	0	0	0	0	0	0	0	1	0	1	0	0	0	0	0	0	0	0	0	0	0	0	0	0	0	0	0	0	0	0	0	0	0	0	0	0	0	0	0	0	0	0	0	0	0	0	0	0	0	0	0	0	0	0	0	0	0	0	0	0	0	0	0	1	1	1	1	0	Bacteria	Proteobacteria	Gammaproteobacteria	Burkholderiales	Comamonadaceae	OTU_1284	OTU_1284	TGAGGAATATTGGACAATGGAGGTAACTCTGATCCAGCCATGCCGCGTGCAGGAAGACGGCCCTATGGGTTGTAAACTGCTTTTATATAGGAAGAAACCTTTTCACGTGTGAGAAGCTGACGGTACTATAAGAATAAGGACCGGCTAACTCCGTGCCAGCAGCCGCGGTAATACGGAGGGTGCGAGCGTTAATCGGAATTACTGGGCGTAAAGCGTGCGCAGGCGGCTTTGTTAAGACAGACGTGAAATCCCCGGGCTCAACCTGGGAATTGCGTTTGTGACTGCAAGGCTAGAGTACGGTAGAGGGGGGTAGAATTCCGCGTGTAGCAGTGAAATGCGTAGATATGCGGAGGAACACCGATGGCGAAGGCAGCCCCCTGGACCTGTACTGACGCTCATGCACGAAAGCGTGGGGAGCAAACA
OTU_1285	0	0	0	0	0	0	0	0	0	0	0	0	0	0	0	0	0	0	0	0	0	0	1	0	0	0	0	0	2	0	0	0	0	0	1	0	0	0	0	0	0	0	0	0	0	0	0	0	0	0	0	0	0	0	0	2	0	0	5	0	0	0	0	0	0	0	0	0	0	0	0	0	0	0	0	0	0	0	0	0	0	0	2	0	0	0	0	0	0	0	0	0	0	0	0	0	0	2	2	0	0	0	0	0	0	0	0	0	0	0	0	0	0	0	0	0	Bacteria	Proteobacteria	Alphaproteobacteria	Rhodobacterales	Rhodobacteraceae	OTU_1285	OTU_1285	TGGGGAATCTTAGACAATGGGCGAAAGCCTGATCTAGCCATGCCGCGTGAGTGATGAAGGTCTTAGGATCGTAAAGCTCTTTCGCTAGGGATGATAATGACAGTACCTAGTAAAGAAGCCCCGGCTAACTCCGTGCCAGCAGCCGCGGTAATACGGAGGGGGCTAGCGTTGTTCGGAATTACTGGGCGTAAAGCGTAGCGTAGGCGGATCAGAAAGTATGGAGGTGAAATCCCAGGGCTTAACCCTGGAACTGCCTTCAAAACTACATTTCTTGAGTTTGGTAGAGGAGAGTGGAATTCCTAGTGTAGAGGTGAAATTCGTAGATATTAGGAGGAACACCAGTGGCGAAGGCGACTCTCTGGGCCAATACTGACGCTGAGGTTCGAAAGCGTGGGGAGCAAACG
OTU_1286	0	0	0	0	0	0	0	0	0	0	0	0	0	0	0	0	0	0	0	0	0	1	0	0	0	0	0	0	0	0	0	0	1	0	0	0	2	3	0	0	0	2	0	0	0	0	0	0	0	0	0	0	0	0	0	0	0	0	0	0	0	0	0	0	0	0	0	0	0	0	0	0	0	0	0	0	0	0	0	0	0	0	0	0	0	0	0	1	0	1	0	0	0	0	0	0	0	0	3	0	0	0	0	0	0	2	0	0	0	0	0	0	0	0	0	0	Bacteria	Proteobacteria	Alphaproteobacteria	Rhodobacterales	Rhodobacteraceae	OTU_1286	OTU_1286	TGGGGAATATTGGACAATGGAGGCAACTCTGATCCAGCAATGCCGCGTGTGTGATGAAGGCCTTAGGGTTGTAAAGCACTTTCAACGGTGAAGATGATGACGGTAGCCGTAGAAGAAGCCCCGGCTAACTCCGTGCCAGCAGCCGCGGTAATACGGAGGGGGTTAGCGTTGTTCGGAATTACTGGGCGTAAAGCGTACGTAGGCGGATCAGAAAGTATGGAGGTGAAATCCCAGGGCTTAACCCTGGAACTGCCTCATAAACTCCTGGTCTTGAGTTCGAGAGAGGTGAGTGGAATTCCAAGTGTAGAGGTGAAATTCGTAGATATTTGGAGGAACACCAGTGGCGAAGGCGGCTCACTGGCTCGATACTGACGCTGAGGTACGAAAGTGTGGGGAGCAAACA
OTU_1287	0	0	0	2	0	0	0	0	0	0	0	0	0	2	0	0	0	0	0	0	0	2	0	0	0	5	0	0	0	0	0	0	0	0	0	0	0	0	0	0	0	0	0	0	0	0	0	0	0	0	0	0	0	0	0	0	0	0	0	0	0	0	0	0	0	0	0	0	0	0	0	0	0	0	0	0	0	0	0	0	0	0	2	0	0	0	0	0	1	0	2	0	0	0	0	0	0	0	0	0	0	0	0	0	0	0	0	0	0	0	0	0	0	0	0	0	Bacteria	Proteobacteria	Gammaproteobacteria	Alteromonadales	Pseudoalteromonadaceae	Pseudoalteromonas	OTU_1287	TGGGGAATATTGCACAATGGGCGCAAGCCTGATGCAGCAACGCCGCGTGAGGGACGAAGGCCTTCGGGTTGTAAACCTCTTTTAGCAGGGAAGAAGCGAAAGTGACGGTACCTGCAGAAAAAGCACCGGCTAACTCCGTGCCAGCAGCCGCGGTAATACGGAGGGTGCAAGCGTTAATCGGAATTACTGGGCGTAAAGCGTACGCAGGCGGTTTGTTAAGTCGAGATGTGAAAGCCCCGGGCTCAACCTGGGAACTGCATTTCGAACTGGCAAACTAGAGTGTGATAGAGGGTGGTAGAATTTCAGGTGTAGCGGTGAAATGCGTAGAGATCTGAAGGAATACCGATGGCGAAGGCAGCCACCTGGGTCAACACTGACGCTCATGTACGAAAGCGTGGGGAGCAAACG
OTU_1288	0	0	0	0	0	0	0	0	0	0	1	0	0	0	0	0	0	0	0	1	0	0	0	0	0	4	0	0	0	0	0	0	0	0	0	0	0	0	0	0	0	0	0	0	0	0	0	0	0	0	0	0	0	0	0	0	0	0	0	0	0	0	0	0	0	0	0	0	0	0	3	0	2	0	0	0	0	0	0	1	0	0	0	2	0	0	0	1	0	0	0	0	1	0	0	0	0	0	0	0	0	0	0	0	0	0	0	0	0	0	0	0	0	0	0	0	Bacteria	Proteobacteria	Gammaproteobacteria	Oceanospirillales	Saccharospirillaceae	OTU_1288	OTU_1288	TGGGGAATATTGGACAATGGGGGAAACCCTGATCCAGCCATGCCGCGTGTGTGAAGAAGGCCTTTTGGTTGTAAAGCACTTTAAGCAGTGAAGAAGACTCTTCGGTTAATACCCGGAGACGATGACATTAGCTGCAGAATAAGCACCGGCTAACTCTGTGCCAGCAGCCGCGGTAATACAGAGGGTGCAAGCGTTAATCGGAATTACTGGGCGTAAAGCGCGCGTAGGTGGCTTTGTTAAGTTGGATGTGAAAGCCCAGGGCTCAACCTTGGAACTGCATTCAAAACTGACTCACTAGAGTACGAGAGAGGTTAGTGGAATTTCCTGTGTAGCGGTGAAATGCGTAGAGATGGGAAGGAACACCAGTGGCGAAGGCGACTGACTGGCTCGATACTGACACTGAGGTGCGAAAGCGTGGGGAGCAAACA
OTU_1289	0	0	0	0	0	0	0	0	0	0	0	0	0	0	0	0	0	0	0	0	0	0	0	0	0	0	0	0	0	0	0	0	0	0	0	0	0	0	0	0	0	0	0	0	0	0	0	0	0	0	0	0	4	10	0	0	0	0	0	0	0	0	2	0	0	0	0	0	0	0	0	0	0	0	0	0	0	0	0	0	0	0	0	0	0	0	0	0	0	0	0	0	0	0	0	0	0	0	0	0	0	0	0	0	0	0	0	0	0	0	0	0	0	0	0	0	Bacteria	Bdellovibrionota	Bdellovibrionia	Bdellovibrionales	Bdellovibrionaceae	OM27 clade	OTU_1289	TGGGGAATATTGGACAATGGGCGAAAGCCTGATCCAGCCACGCCGCGTGTGTGATGAAGGCCTTCGGGTTGTAAAGCACTGTCGGGAGGGACGAATAAAATGACGGTACCTCGCAAGAAAGCACCGGCTAACTCCGTGCCAGCAGCCGCGGTAATACGGAGGGTGCAAGCGTTGCTCGGAATCACTGGGCGTAAAGCGGACGCAGGCGGGACATTAAGTTGGGTGTGAAAGCCCCGGGCTCAACCTGGGAACTGCACTCAATACTGGTGTTCTTGAGTTCAAGAGAGGGTGGTGGAATTCCTGGTGTAGAGGTGAAATTCGTTGATATCAGGAGGAACACCGGCGGCGAAGGCGGCCACCTGGCTTGACACTGACGCTCATGTCCGAAAGCGTGGGGAGCAAACA
OTU_1290	0	0	0	0	0	0	0	0	0	0	0	0	0	1	2	0	0	0	0	0	0	0	0	0	0	0	0	0	0	0	0	0	3	0	0	0	0	0	0	0	0	0	0	0	0	0	0	0	0	0	0	0	0	0	0	0	3	0	0	0	0	0	0	0	0	0	0	0	0	0	0	0	0	0	0	0	0	0	0	0	0	0	0	0	0	0	0	0	0	0	0	0	0	0	0	0	3	0	0	0	0	0	0	0	0	0	0	0	0	0	0	1	0	3	0	0	Bacteria	Bacteroidota	Bacteroidia	Flavobacteriales	NS9 marine group	OTU_1290	OTU_1290	TGGGGAATATTGCACAATGGACGAAAGTCTGATGCAGCAACGCCGCGTGAGGGACGAAGGCCTTCGGGTTGTAAACCTCTTTTAGCAGGGAAGAAGCGAAAGTGACGGTACCTGCAGAAAAAGCACCGGCTAACTACGTGCCAGCAGCCGCGGTAATACGGAGGGTGCAAGCGTTATCCGGATTTATTAGGTTTAAAGGGTCCGCAGGCGGAATATTTAAGTCAGTGGTGAAAGCCTACAGCTCAACTGTAGAACTGCCATTGATACTGATATTCTTGAGTATGGATGAAGTGGGCGGAATATGTCATGTAGCGGTGAAATGCATAGATATGACATGGAACACCAATTGCGAAGGCAGCTCACTAAACCATTACTGACGCTCATGGACGAAAGCGTGGGGAGCGAACA
OTU_1291	0	0	0	0	0	0	0	0	0	0	0	0	0	1	0	0	0	0	0	0	0	0	0	0	0	0	1	0	0	0	0	0	0	0	0	0	0	0	0	0	0	0	0	0	2	0	0	0	0	0	0	0	0	0	0	0	3	1	0	0	0	0	0	0	0	0	0	0	0	0	0	0	1	0	0	0	0	0	0	0	1	0	1	0	0	0	0	0	0	0	4	0	0	0	0	0	0	0	1	0	0	0	0	0	0	0	0	0	0	0	0	0	0	0	0	0	Bacteria	Proteobacteria	Gammaproteobacteria	Burkholderiales	OTU_1291	OTU_1291	OTU_1291	TGGGGAATTTTGGACAATGGGCGAAAGCCTGATCCAGCAATACCGCGTGCAGGAAGAAGGCCTTCGGGTTGTAAACTGCTTTTGTACGGAACGAAAAGGTCTGCCTTAATACGGTGGGCTCATGACGGTACCGTAAGAATAAGCACCGGCTAACTACGTGCCAGCAGCCGCGGTAATACGTAGGGTGCGAGCGTTAATCGGAATTACTGGGCGTAAAGCGCGCGTAGGCGGCTTTGTTAAGTGTGATGTGAAAGCCCAGGGCTCAACCTTGGAACTGCATCACATACTGGCAAGCTAGAGTACGGTAGAGGGGGGTAGAATTCCATGTGTAGCGGTGAAATGCGTAGAGATGTGGAGGAATACCAGTGGCGAAGGCGGCCCCCTGGATCGATACTGACGCTGAGGTGCGAAAGCGTGGGGAGCAAACA
OTU_1292	0	0	0	0	0	0	0	0	0	0	0	0	0	0	0	0	4	0	0	5	0	0	0	0	0	0	0	0	0	0	0	0	0	0	0	0	0	0	0	0	0	0	0	1	0	1	0	0	0	0	0	0	0	0	0	0	0	0	0	0	0	0	0	0	0	0	0	0	0	0	0	0	0	0	0	0	0	0	0	0	0	1	0	0	0	0	0	0	0	1	0	0	0	0	0	0	3	0	0	0	0	0	0	0	0	0	0	0	0	0	0	0	0	0	0	0	Bacteria	Bacteroidota	Bacteroidia	Cytophagales	Cyclobacteriaceae	Marinoscillum	OTU_1292	TGGGGAATCTTGCACAATGGAGGAAACTCTGATGCAGCGATGCCGCGTGAGTGAAGAAGGCCTTTGGGTTGTAAAGCTCTTTCGTCGGGGAAGAAAATGACTGTACCCGAATAAGAAGGTCCGGCTAACTTCGTGCCAGCAGCCGCGGTAATACGGAGGGTGCAAGCGTTATCCGGATTTATTGGGTTTAAAGGGTACGTAGGCGGCTCAATTAAGTCAGTGGTGAAAGCCAGCAGCTCAACTGTTGAACTGCCATTGATACTGATTGGCTCGAGTTCTGTTAAGGTAGGCGGAATTGATGGTGTAGCGGTGAAATGCATAGATACCATCAGGAACACCGATTGCGAAGGCAGCTTACTAGGCAGAAACTGACGCTAATGTACGAAAGCGTGGGGATCGAACA
OTU_1293	0	0	0	1	0	0	0	0	0	0	0	3	0	0	0	0	1	0	0	0	0	0	0	0	0	1	1	0	0	0	1	0	0	0	0	0	0	0	0	0	0	0	0	0	0	0	0	0	0	0	0	0	0	0	0	0	1	0	0	0	0	0	0	0	0	0	0	0	0	1	0	0	0	0	1	0	0	0	0	0	1	0	0	0	0	0	0	0	0	0	0	1	1	0	0	1	0	0	0	0	0	0	0	0	0	0	0	0	0	0	1	0	0	0	0	0	Bacteria	Proteobacteria	Alphaproteobacteria	Rhodobacterales	Rhodobacteraceae	OTU_1293	OTU_1293	TGGGGAATCTTAGACAATGGGCGAAAGCCTGATCTAGCCATGCCGCGTGAGTGATGAAGGTCTTAGGATCGTAAAGCTCTTTCGCTAGGGATGATAATGACAGTACCTAGTAAAGAAGCCCCGGCTAACTCCGTGCCAGCAGCCGCGGTAATACGGAGGGGGCTAGCGTTGTTCGGAATTACTGGGCGTAAAGCGTACGTAGGCGGATCAGAAAGTTATGGGGTGAAATCCCAGGGCTCAACCCTGGAACTGCCTTTAATACTGCTAGTCTTGAGTTCGAGAGAGGTAAGTGGAATTCCAAGTGTAGAGGTGAAATTCGTAGATATTTGGAGGAACACCAGTGGCGAAGGCGGCTTACTGGCTCGAAACTGACGCTGAGGTGCGAAAGTGTGGGGAGCAAACA
OTU_1294	0	0	0	0	0	0	0	0	5	1	0	0	0	0	0	0	0	1	1	0	0	0	0	0	0	0	1	0	0	0	0	0	0	0	0	0	0	0	0	0	0	0	0	0	0	0	0	0	0	0	0	0	0	0	0	0	0	0	0	0	0	0	0	0	0	0	0	0	0	0	0	0	0	1	0	0	0	0	0	0	0	1	0	0	1	0	0	0	0	0	1	0	0	0	0	0	0	0	0	0	0	0	0	0	0	0	0	1	0	0	0	1	0	0	1	0	Bacteria	Proteobacteria	Gammaproteobacteria	OTU_1294	OTU_1294	OTU_1294	OTU_1294	TGAGGAATATTGGACAATGGAGGTAACTCTGATCCAGCCATGCCGCGTGCAGGAAGACGGCCCTATGGGTTGTAAACTGCTTTTATATAGGAAGAAACCTTTTCACGTGTGAGAAGCTGACGGTACTATAAGAATAAGGACCGGCTAACTCCGTGCCAGCAGCCGCGGTAATACGGAGGGTGCGAGCGTTAATCGGAATTACTGGGCGTAAAGCGCGCGTAGGCGGCTATGTTAAGTCGGATGTGAAAGCCCTGGGCTCAACCTGGGAACTGCATTCGATACTGGGTAGCTAGAGTATAGGAGAGGAGTGTGGAATTTCAGGTGTAGCGGTGAAATGCGTAGAGATCTGAAGGAACACCAGTGGCGAAGGCGACACTCTGGCCTAATACTGACGCTGAGGTGCGAAAGCGTGGGGAGCAAACA
OTU_1295	0	0	0	0	0	0	0	0	0	0	0	0	0	0	0	0	0	0	0	0	0	0	0	0	0	0	0	0	0	0	0	0	0	16	0	0	0	0	0	0	0	0	0	0	0	0	0	0	0	0	0	0	0	0	0	0	0	0	0	0	0	0	0	0	0	0	0	0	0	0	0	0	0	0	0	0	0	0	0	0	0	0	0	0	0	0	0	0	0	0	0	0	0	0	0	0	0	0	0	0	0	0	0	0	0	0	0	0	0	0	0	0	0	0	0	0	Bacteria	Firmicutes	Bacilli	Bacillales	Bacillaceae	OTU_1295	OTU_1295	TAGGGAATCTTCCGCAATGGACGAAAGTCTGACGGAGCAACGCCGCGTGAGCGAAGAAGGTCTTCGGATCGTAAAGCTCTGTTGTTAGGGAAGAACAAGTATCGGAGGAAATGCCGGTACCTTGACGGTACCTGACGAGAAAGCCACGGCTAACTACGTGCCAGCAGCCGCGGTAATACGTAGGTGGCAAGCGTTGTCCGGAATTATTGGGCGTAAAGCGCGCGCAGGCGGTCCTTTAAGTCTGATGTGAAATCTTGCGGCTCAACCGCAAGCGGTCATTGGAAACTGGGGGACTTGAGTGCAGAAGAGGAAAGCGGAATTCCACGTGTAGCGGTGAAATGCGTAGAGATGTGGAGGAACACCAGTGGCGAAGGCGGCTTTCTGGTCTGTAACTGACGCTGAGGCGCGAAAGCGTGGGGAGCAAACA
OTU_1296	0	0	0	0	0	0	0	0	0	0	0	0	0	0	0	0	0	0	0	0	0	0	0	0	0	0	0	0	0	0	0	0	0	0	0	0	0	0	0	0	0	1	2	0	0	0	0	1	0	0	0	0	0	0	0	0	1	0	0	0	0	0	0	0	1	0	1	0	0	0	0	0	0	0	0	0	0	0	0	0	0	1	0	0	0	0	0	0	0	0	0	0	0	0	0	0	0	0	0	1	0	0	0	1	1	1	4	0	0	0	0	0	0	0	0	0	Bacteria	Cyanobacteria	Cyanobacteriia	Chloroplast	OTU_1296	OTU_1296	OTU_1296	TGGGGAATTTTCTGCAATGGGCGCAAGCCTGACAGAGCAATACCGCGTGAGGGATGAAGGCTCGTGGGCTGTAAACCTCTTTTTTCAAGGAGGAAGTACTGACGTGTACTTGAAGAATAAGCATCGGCTAACTCCGTGCCAGCAGCCGCGGTAAGACGGAGGATGCAAGTGTTATCCGGAATCACTGGGCGTAAAGCGTCTGTAGGTGGTTTAATAAGTCTATTGTTAAATCTTTGAGGCTTAACTTCAAATCAGCAATAGAAACTGTTAGGCTTGAGTATGGTAGAGGTAAAAGGAATTTCCAGTGGAGCGGTGAAATGCGTAGATATTGGAAAGAACACCGATGGCGAAGGCATTTTACTGGACCCTAACTGACACTCAGAGACGAAAGCTAGGGTAGCAAATG
OTU_1297	0	0	0	0	0	0	0	0	0	1	1	0	1	0	0	0	0	0	1	0	0	0	0	0	0	0	0	0	0	0	0	1	0	2	0	0	0	0	0	0	0	0	0	0	0	0	1	0	0	0	0	0	0	0	0	0	0	0	0	0	0	3	0	0	0	0	0	0	0	0	0	0	0	0	0	0	0	0	0	0	0	0	1	0	0	0	0	0	0	0	0	0	0	0	0	0	0	0	0	0	0	0	0	0	0	0	0	0	0	0	0	1	2	1	0	0	Bacteria	Bacteroidota	Bacteroidia	Flavobacteriales	Cryomorphaceae	OTU_1297	OTU_1297	TGAGGAATATTGGTCAATGGACGAAAGTCTGAACCAGCTATGCCGCGTGAAGGAATGAAGGCTCTATGGGTTGTAAACTTCTTTTTTATGGGAAGAAACCCTCGAACGTGTTCGAGGCTGACGGTACCATAAGAATAAGCACCGGCTAACTCCGTGCCAGCAGCCGCGGTAATACGGAGGGTGCAAGCGTTATCCGGATTTATTGGGTTTAAAGGGTCCGTAGGCGGGTCTTATAAGTCAGTGGTGAAAGCCTGCAGCTCAACTGTAGAACTGCCATTGATACTGGAGACCTTGAGTACAGCTGAAGTTGGCGGAATGTGTCATGTAGCGGTGAAATGCATAGATATGACACAGAACACCGATTGCGAAGGCAGCTAACTAAACTGTAACTGACGCTGAGGGACGAAAGCGTGGGGAGCGAACA
OTU_1298	0	0	0	0	0	0	0	0	0	0	0	0	0	0	0	0	0	0	0	0	0	0	0	0	0	0	0	0	0	0	0	0	0	0	0	0	0	0	0	0	0	0	0	0	0	0	0	3	0	0	0	0	0	0	0	0	0	0	0	4	0	9	0	0	0	0	0	0	0	0	0	0	0	0	0	0	0	0	0	0	0	0	0	0	0	0	0	0	0	0	0	0	0	0	0	0	0	0	0	0	0	0	0	0	0	0	0	0	0	0	0	0	0	0	0	0	Bacteria	Cyanobacteria	Cyanobacteriia	Chloroplast	OTU_1298	OTU_1298	OTU_1298	TGGGGAATTTTCTGCAATGGGCGAAACGCCTGACAGAGCAATACCGCGTGAGGGAAACGAAGGCTTGCGGGTCGTAAACCTCTTTTTTCAAGGAAGAAATTTGACGTTTACTTGAAGCAATAAGCATCGGCTAACTCCGTGCCAGCAGCCGCGGTAAGACGGAGGATGCAAGTGTTATCCGGAATCACTGGGCGTAAAGCGTTTGGAGGTGGTTTACTAAGTCTGTTGTTAAATCTTGGGGCTCAACTTCAGAATCGCAATTGAAACTACTACACTTGAGTATTGTAAAGGTAAAAGGAATTTCCAGTGAAGTAGTGAAATGCGTAGATATTGGAAGGAACACCGATGGCAAAAGCATTTTACTAGGTTATCACTGACACTCGGTGACGAGAGCTAGGTTAGCAAATG
OTU_1299	0	0	0	0	0	0	0	0	0	0	0	0	0	0	2	0	0	1	0	0	0	0	1	1	0	0	0	0	1	0	0	0	0	0	1	0	0	0	0	0	0	0	0	0	0	0	0	0	0	0	0	0	0	0	0	2	0	0	0	0	0	0	0	0	0	0	0	0	0	0	0	1	0	0	0	0	0	0	0	0	0	0	0	0	0	0	0	0	0	3	3	0	0	0	0	0	0	0	0	0	0	0	0	0	0	0	0	0	0	0	0	0	0	0	0	0	Bacteria	Bacteroidota	Bacteroidia	Flavobacteriales	Flavobacteriaceae	OTU_1299	OTU_1299	TGGGGAATATTGGACAATGGGCGCAAGCCTGATCCAGCCATGCCGCGTGTGTGAAGAAGGCTCTAGGGTTGTAAAGCACTTTCAGTAGGGAGGAAGGCCAGAGTGTTAATAGCGCTTTGGATTGACGTTACCTACAGAAGCAGCACCGGCTAACTCCGTGCCAGCAGCCGCGGTAATACGGAGGATCCAAGCGTTATCCGGAATCATTGGGTTTAAAGGGTCCGTAGGCGGATACTTTTAAGTCAGAGGTGAAATCCTACAGCTCAACTGTAGAATTGCCTTTGATACTGAAAGACTTGAGTTATTGTGAAGTAGTTAGAATGTGTGGTGTAGCGGTGAAATGCATAGAGATCACACAGAATACCGATTGCGAAGGCAGATTACTAACAATATACTGACGCTGAGGGACGAAAGCGTGGGTAGCGAACA
OTU_1300	0	0	0	0	0	0	0	0	0	0	0	0	0	0	0	0	0	0	0	0	0	0	0	0	0	0	0	0	0	0	0	0	0	0	0	0	0	0	0	0	0	0	0	0	0	0	0	0	0	0	0	0	0	0	0	0	0	0	0	0	0	0	0	0	0	0	0	0	0	0	0	0	0	0	0	0	0	0	0	0	0	0	0	0	0	0	0	0	0	0	0	5	0	0	0	0	0	0	0	11	0	0	0	0	0	0	0	0	0	0	0	0	0	0	0	0	Bacteria	Proteobacteria	Gammaproteobacteria	Francisellales	Francisellaceae	OTU_1300	OTU_1300	TGGGGAATATTGGACAATGGGGGCAACCCTGATCCAGCAATACCACGTGTGTGAAGAAGGCCTTAGGGTTGTAAAGCACTTTCAGCAGGGAGGAAGTTGAGTAGGTTAAGAGCTAATTTAATTGACGTTACCTGCAGAAGAAGCACCGGCTAACTCCGTGCCAGCAGCCGCGGTAATACGGAGGGTGCGAGCGTTAATCGGAATTACTGGGCGTAAAGAGTTCGTAGGCGGTTAAGTAAGTTAGATGTGAAAGCCCTGGGCTCAACCTAGGAATTGCATTTGATACTGTTTAACTAGAGTACAGAAGAGGAGAGGGGAATTTCCAGTGTAGCGGTGAAATGCGTAGAGATTGGAAGGAACACCAGTGGCGAAGGCGACTCTCTGGGCTGATACTGACGCTGAGGAACGAAAGCATGGGTAGCAAACA
OTU_1301	0	0	0	0	0	0	0	0	0	0	0	0	0	1	0	0	0	0	0	0	0	0	2	0	0	0	1	0	2	2	1	0	0	0	1	0	0	0	0	0	0	0	0	0	0	1	0	0	2	0	0	0	0	0	0	0	0	0	0	0	0	0	0	0	0	0	0	0	0	0	0	0	0	1	0	0	0	0	0	0	0	0	0	0	0	0	0	0	0	1	0	0	0	0	0	0	0	0	0	0	0	0	0	0	0	0	1	0	0	0	0	0	0	0	0	0	Bacteria	Proteobacteria	OTU_1301	OTU_1301	OTU_1301	OTU_1301	OTU_1301	TAAGGAATATTGGACAATGGACGAAAGTCTGATCCAGCCATGCCGCGTGCAGGATGAAAGCCCTATGGGTTGTAAACTGCTTTTATACAGGAAGAAACACTCGTACGTGTACGAGCTTGACGGTACTGTAAGAATAAGGACCGGCTAACTCCGTGCCAGCAGCCGCGGTAATACGGAGGGTGCGAGCGTTAATCGGAATAACTGGGCGTAAAGCGAGCGTAGGCGGATTTGTTAAGTTGGAGGTGAAATCCCAGGGCTTAACCCTGGAACTGCCTTCAAAACTACATTTCTTGAGTTTGGTAGAGGAGAGTGGAATTCCTAGTGTAGAGGTGAAATTCGTAGATATTAGGAGGAACACCAGTGGCGAAGGCGACTCTCTGGGCCAATACTGACGCTGAGGTTCGAAAGCGTGGGGAGCAAACG
OTU_1302	0	0	0	0	0	0	0	0	0	0	0	0	0	0	0	0	0	0	0	0	0	0	0	0	0	0	0	0	0	0	0	0	0	0	0	0	0	0	0	0	0	16	0	0	0	0	0	0	0	0	0	0	0	0	0	0	0	0	0	0	0	0	0	0	0	0	0	0	0	0	0	0	0	0	0	0	0	0	0	0	0	0	0	0	0	0	0	0	0	0	0	0	0	0	0	0	0	0	0	0	0	0	0	0	0	0	0	0	0	0	0	0	0	0	0	0	Bacteria	Firmicutes	Clostridia	Lachnospirales	Lachnospiraceae	Dorea	longicatena	TGGGGAATATTGCACAATGGAGGAAACTCTGATGCAGCGACGCCGCGTGAAGGATGAAGTATTTCGGTATGTAAACTTCTATCAGCAGGGAAGAAAATGACGGTACCTGACTAAGAAGCCCCGGCTAACTACGTGCCAGCAGCCGCGGTAATACGTAGGGGGCAAGCGTTATCCGGATTTACTGGGTGTAAAGGGAGCGTAGACGGCACGGCAAGCCAGATGTGAAAGCCCGGGGCTCAACCCCGGGACTGCATTTGGAACTGCTGAGCTAGAGTGTCGGAGAGGCAAGTGGAATTCCTAGTGTAGCGGTGAAATGCGTAGATATTAGGAGGAACACCAGTGGCGAAGGCGGCTTGCTGGACGATGACTGACGTTGAGGCTCGAAAGCGTGGGGAGCAAACA
OTU_1303	0	0	0	0	0	0	0	1	2	2	0	0	0	0	0	0	0	0	0	0	0	1	1	0	0	0	0	0	2	0	0	0	0	0	0	0	0	0	0	0	0	0	0	0	0	0	0	0	0	0	0	0	0	0	0	2	0	0	0	0	0	0	0	0	1	0	0	0	0	0	0	0	0	0	0	0	0	0	0	0	0	0	2	0	0	0	0	0	0	0	0	0	0	0	0	0	0	0	0	0	0	0	0	0	1	1	0	0	0	0	0	0	0	0	0	0	Bacteria	Actinobacteriota	Acidimicrobiia	Microtrichales	Ilumatobacteraceae	Ilumatobacter	OTU_1303	TAGGGAATCTTGCACAATGGGCGAAAGCCTGATGCAGCGACGCCGCGTGGGGGATGAAGGCCTTCGGGTTGTAAACCCCTTTCAGTAGGGACGAAAATGACGGTACCTACAGAAGAAGCTCCGGCCAACTACGTGCCAGCAGCCGCGGTAACACGTAGGGAGCAAGCGTTGTCCGGATTTATTGGGCGTAAAGAGCTCGTAGGCGGTTTGGTAAGTCGGGTGTGAAAACTCTAGGGCTCAACCCAGAGAGGCCACTCGATACTGCTATGACTAGAGTACGGTAGGGGAGCGGGGAATTCCTGGTGTAGCGGTGAAATGCGCAGATATCAGGAGGAACACCAGCGGCGAAGGCGCCGCTCTGGGCCGTAACTGACGCTGAGGAGCGAAAGCATGGGTAGCAAACA
OTU_1304	0	0	0	0	0	0	0	0	0	0	0	0	0	0	0	0	0	0	0	0	0	0	0	0	0	0	0	0	0	1	0	1	1	0	0	0	0	0	0	0	0	0	0	0	1	0	0	0	0	0	0	0	0	0	0	0	0	0	0	0	0	0	0	0	0	0	0	0	0	0	0	1	0	0	0	0	0	0	0	0	0	0	0	0	0	0	0	0	0	0	5	5	0	0	0	1	0	0	0	0	0	0	0	0	0	0	0	0	0	0	0	0	0	0	0	0	Bacteria	Bacteroidota	Bacteroidia	Flavobacteriales	Flavobacteriaceae	OTU_1304	OTU_1304	TGGGGAATCTTGCACAATGGAGGAAACTCTGATGCAGCGATGCCGCGTGAGTGAAGAAGGCCTTTGGGTTGTAAAGCTCTTTCGTCGGGGAAGAAAATGACTGTACCCGAATAAGAAGGTCCGGCTAACTTCGTGCCAGCAGCCGCGGTAATACGGAGGATCCAAGCGTTATCCGGAATCATTGGGTTTAAAGGGTCCGTAGGTGGTTTATTCAGTCAGAGGTGAAATCTTGCCATAGCTTAACTATGGAACTGCCTTTGATACTGATAGACTTGAGTTATTGTGAAGTGGTTAGAATGTGTAGTGTAGCGGTGAAATGCATAGATATTACACAGAATACCGATTGCGAAGGCAGATCACTAACAATATACTGACACTGAGGGACGAAAGCGTGGGTAGCGAACA
OTU_1305	0	0	0	0	0	0	0	0	0	0	0	0	0	0	0	0	0	0	0	0	0	0	0	0	0	0	0	0	0	0	0	0	0	0	0	0	0	0	0	0	0	0	0	0	0	0	0	0	0	0	0	0	0	8	0	0	0	0	0	0	2	0	0	0	0	0	0	0	2	0	0	0	0	0	0	0	0	0	0	0	0	0	0	0	0	0	0	0	0	0	0	0	0	0	0	0	0	0	0	0	0	0	0	0	0	0	0	0	0	0	4	0	0	0	0	0	Bacteria	Bacteroidota	Bacteroidia	Flavobacteriales	Flavobacteriaceae	OTU_1305	OTU_1305	TGGGGAATATTGCACAATGGAGGAAACTCTGATGCAGCAATGCCGCGTGAGTGAAGAAGGCCCTTGGGTCGTAAAGCTCTTTTATGGGGGAAGATGATGACGGTACCCCAAGAATAAGCATCGGCTAACTCCGTGCCAGCAGCCGCGGTAATACGGAGGGTCCGAGCGTTATCCGGAATCATTGGGTTTAAAGGGTCCGCAGGCGGTCGATTAAGTCAGAGGTGAAATCCCACTAGCTCAACTATGGAACTGCCTTTGATACTGGTTGACTTGAGTCATATGGAAGTAGATAGAATGTGTAGTGTAGCGGTGAAATGCATAGATATTACACAGAATACCGATTGCGAAGGCAGTCTACTACGTATGTACTGACGCTGAGGGACGAAAGCGTGGGGAGCGAACA
OTU_1306	0	0	0	0	2	0	0	0	0	0	0	0	0	0	0	0	0	0	0	0	0	0	0	0	0	0	1	0	1	0	0	0	0	2	0	0	0	0	0	0	0	0	0	0	0	0	0	0	0	0	0	0	0	0	0	0	0	0	0	0	0	0	0	0	0	1	0	0	0	0	0	0	0	0	0	0	0	0	0	0	0	4	0	0	0	0	5	0	0	0	0	0	0	0	0	0	0	0	0	0	0	0	0	0	0	0	0	0	0	0	0	0	0	0	0	0	Bacteria	Proteobacteria	Gammaproteobacteria	Cellvibrionales	Halieaceae	Marimicrobium	OTU_1306	TGAGGAATATTGGACAATGGAGGCAACTCTGATCCAGCCATGCCGCGTGCAGGAAGACTGCCCTATGGGTTGTAAACTGCTTTTATACAGGAAGAAATGTACCTACGTGTAGGTATTTGACGGTACTGTACGAATAAGGATCGGCTAACTCCGTGCCAGCAGCCGCGGTAATACGGAGGGTCCAAGCGTTAATCGGAATTACTGGGCGTAAAGCGCGCGTAGGCGGTTTAGTTAAGTCAGCTGTGAAAGCCCCGGGCTCAACCTGGGAACTGCAGTTGATACTGGCCGACTAGAGTACGAGAGAGGGAGGTAGAATTCCATGTGTAGCGGTGAAATGCGTAGATATATGGAGGAATACCAGTGGCGAAGGCGGCCTCCTGGCTCGATACTGACGCTGAGGTGCGAAAGCGTGGGGATCAAACA
OTU_1307	0	0	0	0	0	0	0	0	0	0	0	0	0	0	0	0	0	0	0	0	0	0	0	0	0	0	0	0	0	0	0	0	0	0	0	0	0	0	0	0	0	16	0	0	0	0	0	0	0	0	0	0	0	0	0	0	0	0	0	0	0	0	0	0	0	0	0	0	0	0	0	0	0	0	0	0	0	0	0	0	0	0	0	0	0	0	0	0	0	0	0	0	0	0	0	0	0	0	0	0	0	0	0	0	0	0	0	0	0	0	0	0	0	0	0	0	Bacteria	Firmicutes	Clostridia	Lachnospirales	Lachnospiraceae	Blautia	OTU_1307	TGGGGAATATTGCACAATGGGGGAAACCCTGATGCAGCGACGCCGCGTGAAGGAAGAAGTATCTCGGTATGTAAACTTCTATCAGCAGGGAAGATAGTGACGGTACCTGACTAAGAAGCCCCGGCTAACTACGTGCCAGCAGCCGCGGTAATACGTAGGGGGCAAGCGTTATCCGGATTTACTGGGTGTAAAGGGAGCGTAGACGGACTGGCAAGTCTGATGTGAAAGGCAGGGGCTCAACCCCTGGACTGCATTGGAAACTGCCAGTCTTGAGTGCCGGAGAGGTAAGCGGAATTCCTAGTGTAGCGGTGAAATGCGTAGATATTAGGAGGAACACCAGTGGCGAAGGCGGCTTACTGGACGGCAACTGACGTTGAGGCTCGAAAGCGTGGGGAGCAAACA
OTU_1308	1	0	0	0	0	0	0	0	0	0	0	0	0	0	0	0	2	0	0	3	1	0	0	0	0	0	2	0	0	0	0	0	0	0	0	0	0	1	0	0	0	0	0	0	0	0	0	0	0	0	0	0	0	0	1	0	0	0	0	0	0	0	0	0	0	0	0	0	2	0	0	0	0	0	0	0	0	0	0	0	0	0	0	0	0	0	0	0	0	0	0	0	1	1	1	0	0	0	0	0	0	0	0	0	0	0	0	0	0	0	0	0	0	0	0	0	Bacteria	Bacteroidota	Bacteroidia	Flavobacteriales	Flavobacteriaceae	NS5 marine group	OTU_1308	TGAGGAATATTGGGCAATGGAGGCAACTCTGACCCAGCCATGCCGCGTGAAGGAAGAAGGTTCTATGGATTGTAAACTTCTTTTATTTGGGAAGAAACCTCTCTACGTGTAGAGAGCTGACGGTACCAAACGAATAAGGACCGGCTAACTCCGTGCCAGCAGCCGCGGTAATACGGAGGGTCCAAGCGTTATCCGGAATCATTGGGTTTAAAGGGTCCGTAGGCGGTCTTATTAAGTCAGAGGTGAAATCCTACAGCTCAACTGTAGAATTGCCTTTGATACTGAAAGACTTGAGTTATTGTGAAGTAGTTAGAATGTGTGGTGTAGCGGTGAAATGCATAGAGATCACACAGAATACCGATTGCGAAGGCAGATTACTAACAATATACTGACGCTGAGGGACGAAAGCGTGGGTAGCGAACA
OTU_1309	0	0	5	0	0	0	0	0	0	0	4	0	0	0	0	0	0	0	0	0	0	0	0	0	0	0	7	0	0	0	0	0	0	0	0	0	0	0	0	0	0	0	0	0	0	0	0	0	0	0	0	0	0	0	0	0	0	0	0	0	0	0	0	0	0	0	0	0	0	0	0	0	0	0	0	0	0	0	0	0	0	0	0	0	0	0	0	0	0	0	0	0	0	0	0	0	0	0	0	0	0	0	0	0	0	0	0	0	0	0	0	0	0	0	0	0	Bacteria	Actinobacteriota	Actinobacteria	Frankiales	Sporichthyaceae	OTU_1309	OTU_1309	TGGGGAATATTGGGCAATGGAGGAAACTCTGACCCAGCGACGCCGCGTGCGGGATGAAGGCCTTCGGGTTGTAAACCGCTTTCAGCAGGGAAGAAGCGAAAGTGACGGTACCTGCAGAAGAAGCACCGGCTAACTATGTGCCAGCAGCCGCGGTAATACATAGGGTGCAAGCGTTGTCCGGAATTATTGGGCGTAAAGAGCTCGTAGGTGGTTCGTCACGTCGGATGTGAAACTCTGGGGCTTAACCCCAGACCTGCATTCGATACGGGCGAGCTTGAGTATGGTAGGGGAGTCTGGAATTCCTGGTGTAGCGGTGGAATGCGCAGATATCAGGAGGAACACCAATGGCGAAGGCAGGACTCTGGGCCATTACTGACACTGAGGAGCGAAAGCGTGGGGAGCGAACA
OTU_1310	0	0	0	0	0	0	0	0	0	0	0	0	0	0	0	0	0	0	0	0	0	0	0	0	0	0	0	0	0	0	0	0	0	0	0	0	0	0	0	0	0	0	0	0	0	0	0	4	0	0	0	0	0	0	0	0	0	0	0	0	0	4	0	0	0	0	0	0	0	0	0	0	0	0	0	0	0	4	0	0	0	0	0	0	0	0	0	0	0	0	0	0	0	0	0	0	0	0	0	0	0	0	4	0	0	0	0	0	0	0	0	0	0	0	0	0	Bacteria	Planctomycetota	Planctomycetes	Planctomycetales	Rubinisphaeraceae	Fuerstia	OTU_1310	TCGAGAATCTTCCGCAATGGGCGAAAGCCTGACGGAGCGACGCCGCGTGCGGGATGAAGGCCCTTGGGTTGTAAACCGCTGTCAGAGGGGATGAAATCATGGTTGGCTATCCTTCCATGTTGACAGAGCCTCAAAGGAAGCACGGGCTAAGTACGTGCCAGCAGCCGCGGTAACACGTACTGTGCGAACGTTATTCGGAATCACTGGGCTTAAAGGGTACGTAGGCGGTTTATCAAGTCAGGTGTGAAATGCCTGAGCTCAACTGAGGCACTGCGCTTGAAACTGATAAACTAGAGTATTCCAGGGGTGTGCGGAACTGCCAGTGGAGCGGTGAAATGCGTTGAGATTGGCAGGAACACCGGAGGCGAAGGCGGCACACTGGGGGATAACTGACGCTGAGGTACGAAAGCCAGGGTAGCGAACG
OTU_1311	0	0	0	0	1	0	0	1	1	0	0	0	0	1	0	0	0	0	0	1	0	0	1	2	0	0	0	0	1	0	0	1	1	0	0	0	0	0	0	0	0	0	0	0	0	0	0	0	0	0	0	0	0	0	0	1	0	0	0	0	0	0	0	0	3	0	0	0	0	0	0	0	0	0	0	0	0	0	0	0	0	0	0	0	0	0	0	0	0	0	0	0	0	0	0	0	0	0	0	0	0	0	0	0	1	0	0	0	0	0	0	0	0	0	0	0	Bacteria	Actinobacteriota	Actinobacteria	Micrococcales	OTU_1311	OTU_1311	OTU_1311	TGGGGAATATTGCACAATGGACGAAAGTCTGATGCAGCAACGCCGCGTGAGGGACGAAGGCCTTCGGGTTGTAAACCTCTTTTAGCAGGGAAGAAGCGAAAGTGACGGTACCTGCAGAAAAAGCACCGGCTAACTACGTGCCAGCAGCCGCGGTAATACGTAGGGTGCAAGCGTTGTCCGGAATTATTGGGCGTAAAGAGCTCGTAGGCGGTTTGTCGCGTCTGTCTGTGAAATTCCGGGGCTCAACTCCGGATCTGCGGTGGGTACGGGCAGACTAGAGTGATGTAGGGGAGACTGGAATTCCTGGTGTAGCGGTGGAATGCGCAGATATCAGGAGGAACACCGATGGCGAAGGCAGGTCTCTGGGCATTAACTGACGCTGAGGAGCGAAAGCATGGGGAGCGAACA
OTU_1312	0	0	0	0	0	0	0	0	0	0	0	0	0	0	0	0	0	0	0	0	16	0	0	0	0	0	0	0	0	0	0	0	0	0	0	0	0	0	0	0	0	0	0	0	0	0	0	0	0	0	0	0	0	0	0	0	0	0	0	0	0	0	0	0	0	0	0	0	0	0	0	0	0	0	0	0	0	0	0	0	0	0	0	0	0	0	0	0	0	0	0	0	0	0	0	0	0	0	0	0	0	0	0	0	0	0	0	0	0	0	0	0	0	0	0	0	Bacteria	Actinobacteriota	Actinobacteria	Corynebacteriales	Corynebacteriaceae	Corynebacterium	lipophiloflavum	TGGGGAATATTGCACAATGGGCGCAAGCCTGATGCAGCGACGCCGCGTGGGGGATGACGGCCTTCGGGTTGTAAACTCCTTTCGTCAGGGACGAAGCGAAAGTGACGGTACCTGGATAAGAAGCACCGGCTAACTACGTGCCAGCAGCCGCGGTAATACGTAGGGTGCGAGCGTTGTCCGGAATTACTGGGCGTAAAGAGCTCGTAGGTGGTTTGTCGCGTCGTTTGTGTAAGTCCACGGCTTAACTGTGGGATGGCAGGCGATACGGGCATAACTTGAGTGCTGTAGGGGAGACTGGAATTCCTGGTGTAGCGGTGAAATGCGCAGATATCAGGAGGAACACCGATGGCGAAGGCAGGTCTCTGGGCAGTAACTGACGCTGAGGAGCGAAAGCATGGGTAGCGAACA
OTU_1313	0	0	0	0	0	0	0	2	0	0	0	0	0	0	0	0	0	0	0	0	0	0	0	0	0	0	1	0	2	1	0	1	1	0	0	0	0	0	0	0	0	0	0	0	0	0	1	0	0	0	0	0	0	0	0	0	0	0	0	0	0	0	0	0	0	1	0	0	0	0	0	0	0	0	2	0	0	0	0	0	0	0	0	0	0	0	0	0	2	1	0	0	0	0	0	0	1	0	0	0	0	0	0	0	0	0	0	0	0	0	0	0	0	0	0	0	Bacteria	Proteobacteria	Gammaproteobacteria	Cellvibrionales	Porticoccaceae	Porticoccus	OTU_1313	TGGGGAATATTGCACAATGGACGAAAGTCTGATGCAGCAACGCCGCGTGAGGGACGAAGGCCTTCGGGTTGTAAACCTCTTTTAGCAGGGAAGAAGCGAAAGTGACGGTACCTGCAGAAAAAGCACCGGCTAACTACGTGCCAGCAGCCGCGGTAATACGTAGGGTGCGAGCGTTAATCGGAATTACTGGGCGTAAAGCGCGCGTAGGCGGTTTGATAAGTCTGGATGTGAAAGCCCCGGGCTCAACCTGGGAACTGCATCCAGAACTGTCTGACTAGAATACAATAGAGGTGAGTGGAATTTCCTGTGTAGCGGTGAAATGCGTAGATATAGGAAGGAACATCAGTGGCGAAGGCGACTCACTGGATTGATATTGACGCTGAGGTGCGAAAGCGTGGGGAGCGAACA
OTU_1314	0	0	0	0	0	0	0	0	0	0	0	0	0	0	0	0	0	0	0	0	0	0	0	0	0	0	0	0	0	0	0	0	5	0	0	0	0	0	0	0	0	0	0	0	0	3	0	0	0	0	0	0	0	0	0	0	2	0	0	0	0	0	0	0	0	0	0	0	0	0	0	0	0	0	0	0	0	0	0	0	0	0	0	0	0	0	0	0	3	0	1	0	0	0	0	2	0	0	0	0	0	0	0	0	0	0	0	0	0	0	0	0	0	0	0	0	Bacteria	Proteobacteria	Gammaproteobacteria	Cellvibrionales	Halieaceae	Marimicrobium	OTU_1314	TGAGGAATATTGGACAATGGAGGCAACTCTGATCCAGCCATGCCGCGTGCAGGATGACGGCCCTATGGGTTGTAAACTGCTTTTATGTAGGAAGAAACACTCTCACGTGTGAGAGCTTGACGGTACTACAAGAATAAGGACCGGCTAACTCCGTGCCAGCAGCCGCGGTAATACGGAGGGATCTAGCGTTATTCGGAATTACTGGGCGTAAAGCGCGCGTAGGCGGATTTGTTAAGTCAGCTGTGAAAGCCCCGGGCTCAACCTGGGAACTGCAGTTGATACTGGCCGACTAGAGTACGAGAGAGGGAGGTAGAATTCCATGTGTAGCGGTGAAATGCGTAGATATATGGAGGAATACCAGTGGCGAAGGCGGCCTCCTGGCTCGATACTGACGCTGAGGTGCGAAAGCGTGGGGATCAAACA
OTU_1315	0	0	0	0	0	0	0	0	0	0	0	0	0	0	0	0	0	0	0	0	0	0	0	6	0	0	0	0	0	0	0	0	0	0	0	0	0	0	0	0	0	0	0	0	0	0	0	0	0	0	0	0	0	0	0	0	0	0	0	0	0	0	0	0	0	0	0	0	0	0	0	0	0	0	0	0	0	0	0	0	0	0	0	0	0	0	0	0	0	0	0	0	0	0	0	0	0	0	0	0	0	0	10	0	0	0	0	0	0	0	0	0	0	0	0	0	Bacteria	Proteobacteria	Alphaproteobacteria	Rhizobiales	Rhizobiales Incertae Sedis	Bauldia	OTU_1315	TGGGGAATATTGGACAATGGGCGCAAGCCTGATCCAGCCATGCCGCGTGAGTGATGAAGGCCCTAGGGTTGTAAAGCTCTTTCGCCAGGGACGATAATGACGGTACCTGGATAAGAAGCCCCGGCTAACTTCGTGCCAGCAGCCGCGGTAATACGAAGGGGGCTAGCGTTGTTCGGAATTACTGGGCGTAAAGCGCATGCAGGCGGATCGCTAAGTCAGGGGTGAAAGCCCGAGGCTCAACCTCGGAACTGCCTTTGATACTGGCGATCTTGAGTCCGGGAGAGGTGAGTGGAACTCCGAGTGTAGAGGTGAAATTCGTAGATATTCGGAAGAACACCAGTGGCGAAGGCGGCTCACTGGCCCGGTACTGACGCTGAGATGCGAAAGCGTGGGGAGCAAACA
OTU_1316	0	0	0	0	0	0	0	0	0	0	0	0	0	0	0	0	2	0	0	0	0	0	0	0	0	0	0	0	0	0	0	0	0	0	0	0	0	0	0	0	0	0	0	3	0	0	0	0	0	0	0	0	0	0	0	0	0	2	0	0	0	0	0	0	0	0	0	0	0	0	0	0	0	0	0	0	0	0	0	0	0	0	0	0	3	0	0	3	0	0	0	0	0	0	0	0	0	0	0	0	0	0	0	0	0	3	0	0	0	0	0	0	0	0	0	0	Bacteria	Bacteroidota	Bacteroidia	Flavobacteriales	Flavobacteriaceae	OTU_1316	OTU_1316	TGGGGAATTTTCCGCAATGGACGAAAGTCTGACGGAGCGACGCTGCGTGAAGGATGACGGCCCGCGGGTTGTAAACTTCTTTTCTCGAAGAAGAAACAAATGACGGTATTCGAGGAATAAGCATCGGCTAACTCCGTGCCAGCAGCCGCGGTAAGACGGAGGATGCAAGTGTTATTCCGGAATCATTGGGTTTAAAGGGTCCGTAGGCGGTCTTATTAAGTCAGAGGTGAAATCCCTACAGCTCAACTGTAGAATTGCCTTTGATACTGAAAGACTTGAGTTATTGTGAAGTAGTTAGAATGTGTGGTGTAGCGGTGAAATGCATAGAGATCACACAGAATACCGATTGCGAAGGCAGATTACTAACAATATACTGACGCTGAGGGACGAAAGCGTGGGTAGCGAACA
OTU_1317	0	0	0	0	0	0	0	0	0	0	0	0	0	0	0	1	0	0	0	0	1	2	4	0	0	0	0	0	0	0	0	0	0	0	4	0	0	0	0	0	0	0	0	0	0	0	0	0	0	0	0	0	0	0	0	0	0	1	0	1	0	0	0	0	0	0	0	0	0	0	0	0	0	0	0	0	0	0	0	0	0	1	0	0	0	0	0	0	0	1	0	0	0	0	0	0	0	0	0	0	0	0	0	0	0	0	0	0	0	0	0	0	0	0	0	0	Bacteria	Bacteroidota	Bacteroidia	Flavobacteriales	Flavobacteriaceae	OTU_1317	OTU_1317	TGAGGAATATTGGACAATGGAGGAGACTCTGATCCAGCCATGCCGCGTGTAGGAAGAATGCCCTATGGGTTGTAAACTACTTTTATACAGGAAGAAACACTGGTATGTATACCAGCTTGACGGTACTGTAAGAATAAGGACCGGCTAACTCCGTGCCAGCAGCCGCGGTAATACGGAGGGTCCGAGCGTTATCCGGAATCATTGGGTTTAAAGGGTCCGTAGGCGGGTAATCTAAGTCAGTGGTGAAATCTTACAGCTCAACTGTAAAATTGCCATTGATACTGGATTTCTTGAATTAGTGTGAAGTGATTAGAATGTGTAGTGTAGCGGTGAAATGCATAGATATTACACAGAATACCAATTGCGAAGGCAGATCACTAACACTATATTGACGCTGAGGGACGAAAGCGTGGGGAGCGAACA
OTU_1318	0	0	0	0	0	0	0	0	0	0	0	0	0	0	0	1	0	0	0	0	0	0	0	0	0	1	0	0	0	0	0	0	0	0	0	0	0	0	0	0	0	0	0	0	0	0	0	0	0	0	0	0	0	1	0	0	2	3	0	0	0	0	1	0	0	0	0	0	0	0	0	0	0	0	0	0	0	0	0	0	0	0	0	0	0	0	0	0	0	0	0	0	0	0	0	0	0	1	0	0	0	0	0	2	0	3	0	0	0	0	0	0	1	0	0	0	Bacteria	Proteobacteria	Gammaproteobacteria	OM182 clade	OTU_1318	OTU_1318	OTU_1318	TGGGGAATATTGGACAATGGGCGCAAGCCTGATCCAGCCATACCGCGTGTGTGAAGAAGGCCTTAGGGTTGTAAAGCACTTTCAGCGAGGAGGAAAAGTTGTGTATTAATAGTGCACAGCCGTGACGTTACTCGCAGAAGAAGCACCGGCTAACTCCGTGCCAGCAGCCGCGGTAATACGGAGGGTGCAAGCGTTAATCGGAATTACTGGGCGTAAAGCGCGCGTAGGTGGTTATGTTAAGTGGGATGTGAAAGCCCTAGGCTCAACCTAGGAATTGCATTCCAAACTGACAGACTAGAGTACGATAGAGGGAGGTAGAATTCAGAGTGTAGCGGTGAAATGCGTAGATATTCTGAGGAATACCGGTGGCGAAGGCGGCCTCCTGGATTGATACTGACACTGAGGTGCGAAAGCGTGGGGAGCAAACA
OTU_1319	0	0	0	0	0	0	0	0	0	0	0	0	0	0	0	0	0	0	0	0	0	0	0	0	0	0	0	0	0	0	0	0	0	0	0	0	0	0	0	12	0	4	0	0	0	0	0	0	0	0	0	0	0	0	0	0	0	0	0	0	0	0	0	0	0	0	0	0	0	0	0	0	0	0	0	0	0	0	0	0	0	0	0	0	0	0	0	0	0	0	0	0	0	0	0	0	0	0	0	0	0	0	0	0	0	0	0	0	0	0	0	0	0	0	0	0	Bacteria	OTU_1319	OTU_1319	OTU_1319	OTU_1319	OTU_1319	OTU_1319	TAGGGAATTTTGGACAATGGGGGAAACCCTGATCCAGCGATGCCGCGTGATCGAAGAAGGCTTAAGGGCTGTAAAGATCTGTCTCCTGTGATGATGATGACAGTAACAGGAAAGAAAGTCCCGGCTTAGTCTGTGCCAGCAGCCGCGGTAATACAGGCGGGGCAAGCGTTGCTCGGAATCACTGGGCGTAAAGGGTGCGTAGGCGGCATCGTAAGTAAAGTGTTAAAGCTCCAAGCCCAACTTGGATGTGCACTTTATACTGCGATGCTAGAGTTTGAGAGAGGAGATGAGAATTTCTGGAGTAGCGGTGAAATGCGTAGATCCCAGAAGGAATACCAAAGGCGAAGGCAAGTCTCTGGCTCAATACTAACGCTGAAGCACGAAAGCGTGGGTAGCAAACA
OTU_1320	0	0	0	0	0	0	0	0	0	0	0	0	2	0	0	0	0	0	1	0	0	0	0	0	0	0	0	0	0	0	0	0	0	0	0	0	0	0	0	0	0	0	0	0	0	0	0	0	0	0	2	0	0	0	0	0	0	0	0	0	0	0	0	1	0	0	0	0	0	0	0	0	0	1	0	0	0	0	0	0	0	0	0	0	0	0	0	0	0	0	0	0	0	0	0	0	0	0	0	0	0	0	0	0	0	0	0	0	0	0	0	1	0	6	2	0	Bacteria	Bacteroidota	Bacteroidia	Sphingobacteriales	NS11-12 marine group	OTU_1320	OTU_1320	TGAGGAATATTGCGCAATGGACGAAAGTCTGACGCAGCCATGCCGCGTGCAGGATGACAGCCCTATGGGTCGTAAACTGCTTTTATATGGGAAGAAACCCCTTCACGTGTGAAGGGCTGACGGTACCATATGAATAAGCACCGGCTAACTCCGTGCCAGCAGCCGCGGTAATACGGAGGGTGCAAGCGTTATCCGGATTTATTGGGTTTAAAGGGTACGTAGGCGGGAATTTTAAGTCAGTGGTGAAAGCCTCCAGCTCAACTGGAGAATTGCCATTGAAACTGAAGTTCTTGAATATGGATGAGGTGGTTGGAATATAACATGTAGCGGTGAAATGCTTAGATATGTTATAGAACACCAATTGCGAAGGCAGATCACTAAACCATTATTGACGCTGAGGTACGAAAGCGTGGGGAGCGAACA
OTU_1321	1	0	0	3	0	0	0	0	0	0	0	0	0	0	0	0	0	1	2	1	0	0	0	0	0	0	0	1	2	0	2	0	0	0	0	0	0	0	0	0	0	0	0	0	0	0	0	0	0	0	0	0	0	0	0	0	0	0	0	0	0	0	0	0	0	0	0	0	0	0	0	0	1	0	0	0	0	0	0	0	0	0	0	0	0	0	0	0	0	1	1	0	0	0	0	0	0	0	0	0	0	0	0	0	0	0	0	0	0	0	0	0	0	0	0	0	Bacteria	Bacteroidota	Bacteroidia	Flavobacteriales	NS7 marine group	OTU_1321	OTU_1321	TGGGGAATATTGCGCAATGGGCGAAAGCCTGACGCAGCCATGCCGCGTGTGTGAAGAAGGCCTTAGGGTTGTAAAGCACTTTCAATTGGGAAGAAAAGTTTGTCGTTAATAGCGCCAAGCTCTGACATTACCTTTAGAAGAAGCACCGGCTAACTCCGTGCCAGCAGCCGCGGTAATACGGAGGGTCCGAGCGTTATCCGGAATTATTGGGTTTAAAGGGTGCGTAGGCGGGAAATTTAAGTCAGTGGTGAAAGCCTGCAGCTCAACTGTAGAATTGCCATTGATACTGGATTTCTTGAATCTAATAGAAGTAGGCGGAATATGACATGTAGCGGTGAAATGCTTAGATATGTCATAGAACACCGATAGCGAAGGCAGCTTACTATGTTAGTATTGACGCTAATGCACGAAAGCGTGGGGAGCGAACA
OTU_1322	0	0	0	0	0	0	0	0	0	0	0	0	0	0	0	2	0	0	0	0	2	0	0	0	0	0	0	0	0	0	0	0	0	0	0	0	0	0	0	0	0	0	0	6	0	0	6	0	0	0	0	0	0	0	0	0	0	0	0	0	0	0	0	0	0	0	0	0	0	0	0	0	0	0	0	0	0	0	0	0	0	0	0	0	0	0	0	0	0	0	0	0	0	0	0	0	0	0	0	0	0	0	0	0	0	0	0	0	0	0	0	0	0	0	0	0	Bacteria	Bacteroidota	Bacteroidia	Flavobacteriales	Flavobacteriaceae	OTU_1322	OTU_1322	TGGGGAATATTGCACAATGGACGAAAGTCTGATGCAGCAACGCCGCGTGAGGGACGAAGGCCTTCGGGTTGTAAACCTCTTTTAGCAGGGAAGAAGCGAAAGTGACGGTACCTGCAGAAAAAGCACCGGCTAACTCCGTGCCAGCAGCCGCGGTAATACGGAGGGTCCAAGCGTTATCCGGAATCATTGGGTTTAAAGGGTCCGTAGGCGGTCTTTTAAGTCAGAGGTGAAAGTCCTACAGCTCAACTGTAGAATTGCCTTTGATACTGAAAGACTTGAGTTATTGTGAAGTAGTTAGAATGTGTGGTGTAGCGGTGAAATGCATAGAGATCACACAGAATACCGATTGCGAAGGCAGATTACTAACAATATACTGACGCTGAGGGACGAAAGCGTGGGTAGCGAACA
OTU_1323	0	0	0	0	0	0	0	0	0	0	0	0	0	0	0	0	0	0	0	0	0	0	1	0	0	0	0	0	0	0	0	8	1	0	0	0	0	0	0	0	0	0	0	0	0	0	0	0	0	0	0	0	0	0	0	0	3	1	0	0	0	0	0	0	0	0	0	0	0	0	0	0	0	0	0	0	0	0	0	0	0	0	0	0	0	0	0	0	0	0	2	0	0	0	0	0	0	0	0	0	0	0	0	0	0	0	0	0	0	0	0	0	0	0	0	0	Bacteria	Proteobacteria	Gammaproteobacteria	Cellvibrionales	Halieaceae	OTU_1323	OTU_1323	TGAGGAATATTGGACAATGGAGGCAACTCTGATCCAGCCATGCCGCGTGCAGGAAGACTGCCCTATGGGTTGTAAACTGCTTTTATACAGGAAGAAACACCTCTACGTGTAGAGGCTTGACGGTACTGTAAGAATAAGGATCGGCTAACTCCGTGCCAGCAGCCGCGGTAATACGGAGGGTACGAACGTTAATCGGAATTACTGGGCGTAAAGCGCGCGTAGGCGGTTTGTTAAGTCAGCTGTGAAAGCCCCGGGCTCAACCTGGGAACTGCAGTTGATACTGGCCGACTAGAGTACGAGAGAGGGAGGTAGAATTCCATGTGTAGCGGTGAAATGCGTAGATATATGGAGGAATACCAGTGGCGAAGGCGGCCTCCTGGCTCGATACTGACGCTGAGGTGCGAAAGCGTGGGGATCAAACA
OTU_1324	0	0	0	0	0	0	0	0	0	2	0	0	2	0	2	0	0	0	0	0	1	0	0	0	0	0	1	0	2	0	0	0	0	0	0	0	0	0	0	0	0	0	0	0	0	0	0	0	0	0	0	0	0	0	0	2	0	0	0	0	0	0	0	0	0	0	0	0	0	0	0	0	0	0	0	0	0	0	0	0	0	2	0	0	0	0	0	0	0	0	0	0	0	0	0	0	0	0	0	0	0	0	0	0	0	1	0	0	0	0	1	0	0	0	0	0	Bacteria	Bacteroidota	Bacteroidia	Flavobacteriales	Flavobacteriaceae	OTU_1324	OTU_1324	TGAGGAATATTGGACAATGGAGGCAACTCTGATCCAGCCATGCCGCGTGTAGGAAGAATGCCCTATGGGTTGTAAACTACTTTTATACAGGAAGAAACACTGGTATGTATACCAGCTTGACGGTACTGTAAGAATAAGGACCGGCTAACTCCGTGCCAGCAGCCGCGGTAATACGGAGGGTCCGAGCGTTATCCGGAATCATTGGGTTTAAAGGGTCCGCAGGCGGTCTGATTAAGTCAGCTGTGAAAGCCCCGGGCTCAACCTGGGAACTGCAGTTGATACTGGCCGACTAGAGTACGAGAGAGGGAGGTAGAATTCCATGTGTAGCGGTGAAATGCGTAGATATATGGAGGAATACCAGTGGCGAAGGCGGCCTCCTGGCTCGATACTGACGCTGAGGTGCGAAAGCGTGGGGATCAAACA
OTU_1325	2	0	0	2	0	0	0	0	0	0	0	0	0	0	0	0	0	0	0	0	0	3	3	4	0	0	1	0	0	0	0	1	0	0	0	0	0	0	0	0	0	0	0	0	0	0	0	0	0	0	0	0	0	0	0	0	0	0	0	0	0	0	0	0	0	0	0	0	0	0	0	0	0	0	0	0	0	0	0	0	0	0	0	0	0	0	0	0	0	0	0	0	0	0	0	0	0	0	0	0	0	0	0	0	0	0	0	0	0	0	0	0	0	0	0	0	Bacteria	Bacteroidota	Bacteroidia	Flavobacteriales	Flavobacteriaceae	OTU_1325	OTU_1325	TGAGGAATATTGCACAATGGAGGAAACTCTGATGCAGCCATGCCGCGTGCAGGATGAAGGCCCTATGGGTTGTAAACTGCTTTTTTACAAGAAGAAACCTTGGTACGTGTACCAACTTGACGGTATTGTAAGAATAAGCACCGGCTAACTCCGTGCCAGCAGCCGCGGTAATACGGAGGATCCAAGCGTTATCCGGAATCATTGGGTTTAAAGGGTCCGTAGGCGGGCTATTCAAGTCAGAGGTGAAAGTTTGCAGCTCAACTGTAAAATTGCCTTTGAAACTGGTAGTCTTGAATTATTATGAAGTGGTTAGAATAAGTAGTGTAGCGGTGAAATGCATAGATATTACTTAGAATACCAATTGCGAAGGCAGATCACTAATAATATATTGACGCTGAGGGACGAAAGCGTGGGGAGCGAACA
OTU_1326	0	0	0	0	0	0	0	0	0	0	0	0	0	0	0	0	0	0	0	0	0	0	0	0	0	0	0	0	3	0	0	0	0	0	0	0	0	0	0	0	0	0	0	0	0	0	0	0	0	0	0	0	0	0	0	0	0	0	0	0	0	0	0	0	0	0	0	0	0	0	0	0	0	0	0	0	0	0	0	0	0	0	0	0	0	0	0	0	0	0	0	0	0	0	0	0	0	0	0	4	0	0	0	0	0	0	0	0	0	0	0	0	0	9	0	0	Bacteria	Proteobacteria	Gammaproteobacteria	Cellvibrionales	Halieaceae	Marimicrobium	OTU_1326	TGAGGAATATTGGACAATGGAGGAAACTCTGATGCAGCCATGCCGCGTGCAGGAAGAATGCCCTATGGGTTGTAAACTGCTTTTATACAAGAAGAAACCTCGGTACGTGTACCGACTTGACGGTATTGTATGAATACGCACCGGCTAACTCCGTGCCAGCAGCCGCGGTAATACGGAGGGTGCGAGCGTTAATCGGAATTACTGGGCGTAAAGCGCGCGTAGGCGGTTTGTTAAGTCAGCTGTGAAAGCCCCGGGCTCAACCTGGGAACTGCAGTTGATACTGGCCGACTAGAGTACGAGAGAGGGAGGTAGAATTCCATGTGTAGCGGTGAAATGCGTAGATATATGGAGGAATACCAGTGGCGAAGGCGGCCTCCTGGCTCGATACTGACGCTGAGGTGCGAAAGCGTGGGGATCAAACA
OTU_1327	0	0	0	0	0	0	0	0	0	0	1	0	0	0	0	0	0	0	0	0	0	0	0	0	0	0	0	4	0	0	0	0	0	0	0	0	0	0	0	0	0	0	0	0	0	0	0	0	0	0	0	0	0	0	0	0	0	0	0	0	0	0	0	0	0	0	0	0	0	0	4	0	0	0	0	0	0	0	0	3	0	0	0	0	4	0	0	0	0	0	0	0	0	0	0	0	0	0	0	0	0	0	0	0	0	0	0	0	0	0	0	0	0	0	0	0	Bacteria	Bacteroidota	Bacteroidia	Flavobacteriales	Flavobacteriaceae	OTU_1327	OTU_1327	TGGGGAATATTGCACAATGGGCGCAAGCCTGATGCAGCCATGCCGCGTGTGTGAAGAAGGCCTTCGGGTTGTAAAGCACTTTCAGTCAGGAGGAAAGGTTAGTAGTTAATACCTGCTAGCTGTGACGTTACTGACAGAAGAAGCACCGGCTAACTCCGTGCCAGCAGCCGCGGTAATACGGAGGGTCCGAGCGTTATCCGGAATCATTGGGTTTAAAGGGTCCGCAGGCGGTTATTTTAAGTCAGAGGTGAAAGCCTACAGCTCAACTGTAGAACGGCCTTTGATACTGAAAAACTTGAGTTATTATGAAGTGGTTAGAATGTGTGGTGTAGCGGTGAAATGCATAGATATCACACAGAATACCGATTGCGAAGGCAGATCACTAATAATATACTGACGCTCATGGACGAAAGCGTGGGGAGCGAACA
OTU_1328	0	0	0	0	0	0	0	0	0	0	0	0	0	0	0	0	0	0	0	0	0	0	0	0	0	0	0	0	0	0	0	0	0	0	0	0	0	0	0	0	0	0	0	0	0	0	0	0	2	1	3	0	0	1	0	0	0	0	0	1	5	0	1	0	0	0	0	0	0	0	0	0	0	0	0	0	0	0	0	0	0	0	0	0	0	0	0	0	0	0	0	0	0	0	0	0	0	0	0	0	0	0	0	0	0	0	0	2	0	0	0	0	0	0	0	0	Bacteria	Bacteroidota	Bacteroidia	Flavobacteriales	Cryomorphaceae	NS10 marine group	OTU_1328	TGGGGAATATTGCGCAATGGGCGAAAGCCTGACGCAGCCATGCCGCGTGTGTGAAGAAGGCCTTAGGGTTGTAAAGCACTTTCAATTGGGAAGAAAAGTTTGTCGTTAATAGCGCCAAGCTCTGACATTACCTTTAGAAGAAGCACCGGCTAACTCCGTGCCAGCAGCCGCGGTAATACGGAGGGTGCAAGCGTTATCCGGATTTATTGGGTTTAAAGGGTCCGCAGGCGGACTCAATCAGTCAGTGGTGAAATCCAATCGCTTAACGATTGAACTGCCATTGATACTGTTGGTCTTGAGTCTAGTTGACGTAGGCGGAATGTGACATGTAGCGGTGAAATGCATAGATATGTCACAGAACACCAATTGCGAAGGCAGCTTACGAAACTACGACTGACGCTCATGGACGAAAGCGTGGGTAGCGAACA
OTU_1329	0	0	0	0	0	0	0	0	0	0	0	0	0	1	0	0	0	0	0	0	0	0	0	0	0	0	0	0	8	0	2	0	0	0	0	0	0	0	0	0	0	0	0	0	0	0	0	0	0	0	0	0	0	0	0	0	0	0	0	0	0	0	0	0	0	0	0	0	0	0	0	0	0	3	0	0	0	0	0	0	0	0	2	0	0	0	0	0	0	0	0	0	0	0	0	0	0	0	0	0	0	0	0	0	0	0	0	0	0	0	0	0	0	0	0	0	Bacteria	Proteobacteria	Gammaproteobacteria	Alteromonadales	Alteromonadaceae	OTU_1329	OTU_1329	TGGGGAATATTGCACAATGGACGAAAGTCTGATGCAGCAACGCCGCGTGAGGGACGAAGGCCTTCGGGTTGTAAACCTCTTTTAGCAGGGAAGAAGCGAAAGTGACGGTACCTGCAGAAAAAGCACCGGCTAACTCCGTGCCAGCAGCCGCGGTAATACGGAGGGTGCGAGCGTTAATCGGAATTACTGGGCGTAAAGCGCACGCAGGCGGTTTGTTAAGCTCAGATGTGAAAGCCCCGGGCTCAACCTGGGACGGTCATTTAGAACTGGCAGACTAGAGTCTTGGAGAGGGGAGTGGAATTCCAGGTGTAGCGGTGAAATGCGTAGATATCTGGAGGAACATCAGTGGCGAAGGCGACTCCCTGGCCAAAGACTGACGCTCATGTGCGAAAGTGTGGGTAGCGAACA
OTU_1330	0	0	0	0	0	0	0	0	0	0	0	1	9	0	0	0	0	0	0	0	0	0	0	0	0	0	0	0	0	0	0	0	0	0	0	0	0	0	0	0	0	0	0	0	0	0	0	0	0	0	0	0	0	0	0	0	0	0	0	0	0	0	0	0	0	0	0	0	0	0	0	4	1	1	0	0	0	0	0	0	0	0	0	0	0	0	0	0	0	0	0	0	0	0	0	0	0	0	0	0	0	0	0	0	0	0	0	0	0	0	0	0	0	0	0	0	Bacteria	Bacteroidota	Bacteroidia	Flavobacteriales	Flavobacteriaceae	Polaribacter	OTU_1330	TGAGGAATATTGGACAATGGAGGCAACTCTGATCCAGCCATGCCGCGTGCAGGAAGACTGCCCTATGGGTTGTAAACTGCTTTTATACAGGAAGAAACACTCTCACGTGTGAGAGCTTGACGGTACTGTAAGAATAAGGATCGGCTAACTCCGTGCCAGCAGCCGCGGTAATACGGAGGATCCAAGCGTTATCCGGAATCATTGGGTTTAAAGGGTCCGCAGGCGGATCGATTAAGTCAGAGGTGAAATCCCATAGCTCAACTATGGAACTGCCTTTGATACTGGTTGACTTGAGTCATATGGAAGTGGATAGAATGTGTAGTGTAGCGGTGAAATGCATAGATATTACACAGAATACCGATTGCGAAGGCAGTCCACTACGTATGTACTGACGCTGAGGGACGAAAGCGTGGGGAGCGAACA
OTU_1331	0	0	0	0	0	0	0	0	1	0	0	0	0	0	0	0	0	0	0	0	0	1	3	2	0	0	0	0	0	1	1	0	0	0	0	0	2	0	0	0	0	0	0	0	2	0	0	0	0	0	0	0	0	0	0	1	0	0	0	0	0	0	0	0	0	0	0	0	0	0	0	0	0	1	0	0	0	0	0	0	0	0	0	0	0	0	0	0	0	1	0	0	0	0	0	0	0	0	0	0	0	0	0	0	0	0	0	0	0	0	0	0	0	0	0	0	Bacteria	Bacteroidota	Bacteroidia	Flavobacteriales	Cryomorphaceae	OTU_1331	OTU_1331	TGAGGAATATTGGGCAATGGAGGCAACTCTGACCCAGCCATGCCGCGTGCAGGAAGACTGCCCTATGGGTTGTAAACTGCTTTTATACAGGAAGAAACACACCTACGTGTAGGTGCTTGACGGTACTGTAAGAATAAGCACCGGCTAACTCCGTGCCAGCAGCCGCGGTAATACGGAGGGTGCAAGCGTTATCCGGAATCATTGGGTTTAAAGGGTCCGCAGGCGGGTCAATTAAGTCAGTGGTGAAAGCCTGCAGCTCAACTGTAGAACTGCCATTGATACTGGAGACCTTGAGTACAGCTGAAGTTGGCGGAATGTGTCATGTAGCGGTGAAATGCATAGATATGACACAGAACACCGATTGCGAAGGCAGCTAACTAAACTGTAACTGACGCTGAGGGACGAAAGCGTGGGGAGCGAACA
OTU_1332	0	0	0	0	0	0	0	0	0	0	0	0	0	0	0	0	0	0	0	0	2	0	0	2	0	0	0	0	0	3	0	0	0	0	0	2	0	0	0	0	2	0	0	1	0	0	0	0	0	0	0	0	0	0	0	0	0	0	0	3	0	0	0	0	0	0	0	0	0	0	0	0	0	0	0	0	0	0	1	0	0	0	0	0	0	0	0	0	0	0	0	0	0	0	0	0	0	0	0	0	0	0	0	0	0	0	0	0	0	0	0	0	0	0	0	0	Bacteria	Bacteroidota	Bacteroidia	Flavobacteriales	Flavobacteriaceae	Aurantivirga	OTU_1332	TGGGGAATCTTGCACAATGGAGGAAACTCTGATGCAGCGATGCCGCGTGAGTGAAGAAGGCCTTTGGGTTGTAAAGCTCTTTCGTCGGGGAAGAAAATGACTGTACCCGAATAAGAAGGTCCGGCTAACTTCGTGCCAGCAGCCGCGGTAATACGGAGGATCCAAGCGTTATCCGGAATCATTGGGTTTAAAGGGTCCGCAGGCGGTCAATTAAGTCAGAGGTGAAATCCTACATAGCTTAACTATGGAACTGCCTTTGATACTGGTTGACTTGAGTTATACGGAAGTAGATAGAATAAGTAGTGTAGCGGTGAAATGCATAGATATTACTTAGAATACCGATTGCGAAGGCAGTCTACTACGTATATACTGACGCTCATGGACGAAAGCGTGGGGAGCGAACA
OTU_1333	0	0	0	0	0	0	0	0	0	0	0	0	0	0	0	0	0	0	0	0	16	0	0	0	0	0	0	0	0	0	0	0	0	0	0	0	0	0	0	0	0	0	0	0	0	0	0	0	0	0	0	0	0	0	0	0	0	0	0	0	0	0	0	0	0	0	0	0	0	0	0	0	0	0	0	0	0	0	0	0	0	0	0	0	0	0	0	0	0	0	0	0	0	0	0	0	0	0	0	0	0	0	0	0	0	0	0	0	0	0	0	0	0	0	0	0	Bacteria	Proteobacteria	Gammaproteobacteria	Legionellales	Legionellaceae	Legionella	OTU_1333	TGGGGAATATTGGACAATGGGGGGAACCCTGATCCAGCAATGCCGCGTGTGTGAAGAAGGCCTGAGGGTTGTAAAGCACTTTCAGTGGGGAGGAGTTTTCATAGGTTAAGAGCTGATGAGGAGGACGTTACCCACAGAAGAAGCACCGGCTAACTCCGTGCCAGCAGCCGCGGTAATACGGAGGGTGCAAGCGTTAATCGGAATTACTGGGCGTAAAGGGTGCGTAGGTGGTTTGGTAAGTTATCTGTGAAATCCCTGGGCTCAACCTGGGCAGGTCAGATAAAACTGCTGGACTCGAGTATGGGAGAGGGTAGTGGAATTTCCGGTGTAGCGGTGAAATGCGTAGAGATCGGAAGGAACACCAGTGGCGAAGGCGGCTACCTGGCCTAATACTGACACTGAGGCACGAAAGCGTGGGGAGCAAACA
OTU_1334	0	0	0	0	0	0	0	0	0	0	0	0	0	0	0	0	0	0	0	0	0	0	0	0	0	0	0	0	0	0	0	0	0	0	0	0	0	0	0	0	0	0	0	0	0	0	0	0	0	0	0	7	0	0	6	0	0	0	0	3	0	0	0	0	0	0	0	0	0	0	0	0	0	0	0	0	0	0	0	0	0	0	0	0	0	0	0	0	0	0	0	0	0	0	0	0	0	0	0	0	0	0	0	0	0	0	0	0	0	0	0	0	0	0	0	0	Bacteria	Proteobacteria	Gammaproteobacteria	Alteromonadales	Shewanellaceae	Shewanella	OTU_1334	TGGGGAATATTGCACAATGGGCGAAAGCCTGATGCAGCCATGCCGCGTGTGTGAAGAAGGCCTTCGGGTTGTAAAGCACTTTCAGCGAGGAGGAAAGGTTGGTCGTTAATAGCGGCTAGCTGTGACGTTACTCGCAGAAGAAGCACCGGCTAACTTCGTGCCAGCAGCCGCGGTAATACGAGGGGTGCAAGCGTTAATCGGAATTACTGGGCGTAAAGCGTACGCAGGCGGTTTTTTAAGCCAGATGTGAAAGCCCCGGGCTCAACCTGGGAATTGCATTTGGAACTGGGGAACTAGAGTCTTGTAGAGGGGGGTAGAATTTCAGGTGTAGCGGTGAAATGCGTAGAGATCTGAAGGAATACCGGTGGCGAAGGCGGCCCCCTGGACAAAGACTGACGCTCATGTACGAAAGCGTGGGGAGCAAACA
OTU_1335	0	0	0	0	0	0	0	0	0	0	0	0	0	0	0	0	0	0	0	0	16	0	0	0	0	0	0	0	0	0	0	0	0	0	0	0	0	0	0	0	0	0	0	0	0	0	0	0	0	0	0	0	0	0	0	0	0	0	0	0	0	0	0	0	0	0	0	0	0	0	0	0	0	0	0	0	0	0	0	0	0	0	0	0	0	0	0	0	0	0	0	0	0	0	0	0	0	0	0	0	0	0	0	0	0	0	0	0	0	0	0	0	0	0	0	0	Bacteria	Proteobacteria	Gammaproteobacteria	Legionellales	Legionellaceae	Legionella	OTU_1335	TGGGGAATATTGGACAATGGGGGCAACCCTGATCCAGCAATACCGCGTGTGTGAAGAAGGCCTGAGGGTTGTAAAGCACTTTCAGTGGGGAGGAGGATGCTTCGGTTAAGAGCTAGAGTATTGGACGTTACCCACAGAAGAAGCACCGGCTAACTCCGTGCCAGCAGCCGCGGTAATACGGAGGGTGCGAGCGTTAATCGGAATTACTGGGCGTAAAGGGTGCGTAGGTGGTTAATTAAGTTATCTGTGAAATCCCCGGGCTCAACCTGGGCAGGTCAGATAATACTGGTTAACTCGAGTATGGGAGAGGGTAGTGGAATTTCCGGTGTAGCGGTGAAATGCGTAGAGATCGGAAGGAACACCAGTGGCGAAGGCGGCTACCTGGCCTAATACTGACACTGAGGCACGAAAGCGTGGGGAGCAAACA
OTU_1336	0	0	0	0	0	0	0	0	0	0	0	0	2	0	1	0	0	0	0	0	3	0	0	0	0	0	2	1	0	0	0	0	0	0	0	0	0	0	0	0	0	0	0	0	0	0	0	0	0	0	0	0	0	0	0	0	0	0	0	0	0	0	0	0	0	0	0	0	0	0	0	0	0	1	0	0	0	0	0	0	0	0	0	0	2	2	0	2	0	0	0	0	0	0	0	0	0	0	0	0	0	0	0	0	0	0	0	0	0	0	0	0	0	0	0	0	Bacteria	Proteobacteria	Alphaproteobacteria	Rhodobacterales	Rhodobacteraceae	OTU_1336	OTU_1336	TGGGGAATATTGCGCAATGGGCGAAAGCCTGACGCAGCCATGCCGCGTGTGTGAAGAAGGCCTTAGGGTTGTAAAGCACTTTCAATTGGGAAGAAAAGTTTGTCGTTAATAGCGCCAAGCTCTGACATTACCTTTAGAAGAAGCACCGGCTAACTCCGTGCCAGCAGCCGCGGTAATACGGAGGGTGCAAGCGTTAATCGGAATTACTGGGCGTAAAGCGTACGTAGGCGGATTCAGAAAGTTAGGGGTGAAATCCCGAGGCTCAACCTCGGAACTGCCTCTAAAACTCCTGGTCTTGAGTTCGAGAGAGGTGAGTGGAATTCCAAGTGTAGAGGTGAAATTCGTAGATATTTGGAGGAACACCAGTGGCGAAGGCGGCTCACTGGCTCGATACTGACGCTGAGGTACGAAAGTGTGGGGAGCAAACA
OTU_1337	0	0	0	0	0	0	0	0	0	0	0	0	0	0	0	0	0	0	0	0	0	0	0	0	0	0	0	2	0	0	0	0	0	0	0	0	0	0	0	0	0	0	0	0	0	0	0	0	0	0	0	0	0	0	0	0	0	0	0	0	0	0	0	0	0	0	0	0	0	0	0	0	0	0	0	0	0	0	0	0	0	0	0	0	0	0	0	0	0	0	0	0	0	0	14	0	0	0	0	0	0	0	0	0	0	0	0	0	0	0	0	0	0	0	0	0	Bacteria	Bacteroidota	Bacteroidia	Sphingobacteriales	Sphingobacteriaceae	Pedobacter	OTU_1337	TAAGGAATATTGGTCAATGGAGGCAACTCTGAACCAGCCATGCCGCGTGCAGGAAGACTGCCCTATGGGTTGTAAACTGCTTTTATCCGGGAATAAACCACATTACGTGTATTGTGCTGAATGTACCGGAAGAATAAGGATCGGCTAACTCCGTGCCAGCAGCCGCGGTAATACGGAGGATCCAAGCGTTATCCGGATTTATTGGGTTTAAAGGGTGCGTAGGCGGCCTGTTAAGTCAGGGGTGAAAGACGGTAGCTCAACTATCGCAGTGCCCTTGATACTGATGGGCTTGAATGGACTAGAGGTAGGCGGAATGAGACAAGTAGCGGTGAAATGCATAGATATGTCTCAGAACACCGATTGCGAAGGCAGCTTACTATGGTCTTATTGACGCTGAGGCACGAAAGCGTGGGGATCAAACA
OTU_1338	0	0	0	0	0	0	0	0	0	0	0	0	0	0	0	0	0	0	0	0	0	0	0	0	0	0	0	0	0	0	0	0	0	0	0	0	0	0	0	0	0	0	0	0	0	0	0	0	0	0	0	0	0	0	0	0	0	0	0	0	0	0	0	0	0	0	0	0	0	0	0	0	0	0	0	0	0	0	0	0	0	0	0	0	0	0	0	0	0	0	0	0	0	0	0	7	0	0	0	8	0	0	0	0	0	0	0	0	0	0	0	0	0	0	0	0	Bacteria	Proteobacteria	Alphaproteobacteria	SAR11 clade	Clade I	OTU_1338	OTU_1338	TGGGGAATATTGCACAATGGGGGAAACCCTGATGCAGCCATGCCGCGTGTGTGAAGAAGGCCTTCGGGTTGTAAAGCACTTTCAGCGAGGAGGAAAGGAGTAGGTTTAATAAACCTGCTTTGTGACGTTACTCGCAGAAGAAGCACCGGCTAACTTCGTGTCAGCAGCCGCGGTAATACGAAGGGACCTAGCGTAGTTCGGAATTACTGGGCTTAAAGAGTTCGTAGGTGGTTGAAAAAGTTGGTGGTGAAATCCCAGAGCTTAACTCTGGAACTGCCATCAAAACTTTTCAGCTAGAGTATGATAGAGGAAAGCAGAATTTCTAGTGTAGAGGTGAAATTCGTAGATATTAGAAAGAATACCAATTGCGAAGGCAGCTTTCTGGATCATTACTGACACTGAGGAACGAAAGCATGGGTAGCGAAGA
OTU_1339	0	0	0	0	0	0	0	0	0	0	0	0	0	0	0	0	0	0	0	0	0	0	0	0	0	0	0	0	0	0	0	0	0	0	0	0	0	0	0	0	0	15	0	0	0	0	0	0	0	0	0	0	0	0	0	0	0	0	0	0	0	0	0	0	0	0	0	0	0	0	0	0	0	0	0	0	0	0	0	0	0	0	0	0	0	0	0	0	0	0	0	0	0	0	0	0	0	0	0	0	0	0	0	0	0	0	0	0	0	0	0	0	0	0	0	0	Bacteria	Bacteroidota	Bacteroidia	Flavobacteriales	Flavobacteriaceae	Gillisia	OTU_1339	TGAGGAATATTGGACAATGGGCGAGAGCCTGATCCAGCCATGCCGCGTGCAGGAAGACGGCCCTATGGGTTGTAAACTGCTTTTATAGAGGAAGAAACCCTCCTACGTGTAGGAGCTTGACGGTACTCTACGAATAAGGATCGGCTAACTCCGTGCCAGCAGCCGCGGTAATACGGAGGATCCAAGCGTTATCCGGAATCATTGGGTTTAAAGGGTCCGTAGGCGGGACAATCAGTCAGCGGTGAAAGTCTGTGGCTCAACCATAGAATTGCCATTGATACTGTTGTTCTTGAATACTTATGAAGTGGTTGGAATATGTAGTGTAGCGGTGAAATGCATAGATATTACATAGAACACCGATTGCGAAGGCAGATCACTAATAAGTCATTGACGCTGATGGACGAAAGCGTAGGTAGCGAACA
OTU_1340	0	0	0	0	0	0	0	0	0	0	0	0	0	0	0	0	0	0	0	0	15	0	0	0	0	0	0	0	0	0	0	0	0	0	0	0	0	0	0	0	0	0	0	0	0	0	0	0	0	0	0	0	0	0	0	0	0	0	0	0	0	0	0	0	0	0	0	0	0	0	0	0	0	0	0	0	0	0	0	0	0	0	0	0	0	0	0	0	0	0	0	0	0	0	0	0	0	0	0	0	0	0	0	0	0	0	0	0	0	0	0	0	0	0	0	0	Bacteria	Bacteroidota	Bacteroidia	Flavobacteriales	Crocinitomicaceae	OTU_1340	OTU_1340	TGAGGAATATTGGACAATGGAGGCAACTCTGATCCAGCCATGCCGCGTGCAGGAAGAATGCCCTATGGGTTGTAAACTGCTTTTATTTGGGAATAAACCCCTCTACGTGTAGAGGGCTGAAGGTACCAAAAGAATAAGCACCGGCTAACTCCGTGCCAGCAGCCGCGGTAATACGGAGGGTGCAAGCGTTATCCGGAATCATTGGGTTTAAAGGGTCCGCAGGCGGGCGTATAAGTCAGTGGTGAAATCTCTCGGCTTAACCGAGAAACTGCCATTGATACTGTACGTCTTGAATTCGGTCGAAGTGGGCGGAATATGACATGTAGCGGTGAAATGCTTAGATATGTCATAGAACACCGATAGCGAAGGCAGCTCACTAGGCCTGGATTGACGCTCAGGGACGAAAGCGTGGGGAGCGAACA
OTU_1341	0	0	0	0	0	0	0	0	0	0	0	0	0	0	0	0	0	0	0	0	0	0	0	0	0	0	1	0	0	0	0	0	0	0	0	0	0	0	0	0	0	0	0	0	0	0	0	0	0	0	0	0	0	0	0	0	0	0	0	0	0	0	0	0	0	0	0	0	0	0	0	11	0	0	0	0	0	0	0	0	0	2	0	1	0	0	0	0	0	0	0	0	0	0	0	0	0	0	0	0	0	0	0	0	0	0	0	0	0	0	0	0	0	0	0	0	Bacteria	Proteobacteria	Gammaproteobacteria	Oceanospirillales	Nitrincolaceae	Amphritea	OTU_1341	TGGGGAATATTGCACAATGGGCGCAAGCCTGATGCAGCCATGCCGCGTGTGTGAAGAAGGCCTTCGGGTTGTAAAGCACTTTCAGTCAGGAGGAAAGGTTAGTAGTTAATACCTGCTAGCTGTGACGTTACTGACAGAAGAAGCACCGGCTAACTCCGTGCCAGCAGCCGCGGTAATACGGAGGGTGCGAGCGTTAATCGGAATTACTGGGCGTAAAGCGCGCGTAGGCGGTTTGTTAAGTCAGATGTGAAAGCCCCGGGCTCAACCTGGGAACTGCACCTGATACTGGCAAACTAGAGTACAGAAGAGGGTGGTGGAATTTCCTGTGTAGCGGTGAAATGCGTAGATATAGGAAGGAACACCAGTGGCGAAGGCGACCACCTGGTCTGATACTGACGCTGAGGTGCGAAAGCGTGGGGAGCAAACA
OTU_1342	0	0	0	0	0	0	0	0	0	0	0	0	0	0	0	0	0	0	0	0	0	0	0	0	0	0	0	0	0	0	0	0	0	4	4	0	0	0	0	0	0	0	0	0	0	0	0	0	0	0	0	0	0	0	0	0	0	0	0	0	0	0	0	0	0	0	0	0	0	0	0	0	0	0	0	0	0	0	0	0	0	0	0	0	0	0	0	0	0	0	0	0	0	0	0	0	0	5	0	0	0	0	0	0	0	0	2	0	0	0	0	0	0	0	0	0	Bacteria	Patescibacteria	Saccharimonadia	Saccharimonadales	Saccharimonadaceae	TM7x	OTU_1342	TGAGGAATCTTCCACAATGGGCGAAAGCCTGATGGAGCAACGCCGCGTGAAGGATGAAGGCCTTCGGGTTGTAAACTTCTTTTATGAGTGAAGAATATGACGGTAACTCATGAATAAGCACCGGCTAACTACGTGCCAGCAGCCGCGGTCATACGTAGGGTGCAAGCATTATCCGGAGTGACTGGGCGTAAAGAGTTGCGTAGGCGGTTTAATAAGTGAATAGTGAAACCTGGTGGCTCAACCATACAGACTATTATTCAAACTGTTAAACTCGAGAATGGTAGAGGTAACTGGAATTTCTAGTGTAGGAGTGAAATCCGTAGATATTAGAAGGAACACCGATGGCGTAGGCAGGTTACTGGGCCATTTCTGACGCTAAGGCACGAAAGCGTGGGGAGCGAACC
OTU_1343	0	0	0	0	0	0	0	0	0	0	0	0	0	0	0	0	0	0	0	0	0	0	0	0	0	0	0	0	0	0	0	0	0	0	0	0	0	0	0	0	0	0	0	0	0	0	0	0	0	0	0	0	0	0	0	0	0	0	0	5	0	0	0	0	0	0	0	0	0	0	0	0	0	0	0	0	0	0	0	4	0	6	0	0	0	0	0	0	0	0	0	0	0	0	0	0	0	0	0	0	0	0	0	0	0	0	0	0	0	0	0	0	0	0	0	0	Bacteria	Bacteroidota	Bacteroidia	Flavobacteriales	Flavobacteriaceae	Flavicella	OTU_1343	TGAGGAATATTGGACAATGGAGGCAACTCTGATCCAGCCATGCCGCGTGAAGGAAGACTGCCCTATGGGTTGTAAACTTCTTTTATATAGGAAGAAACGCAGATACGTGTATCTGTTTGACGGTACTATATGAATAAGCACCGGCTAACTCCGTGCCAGCAGCCGCGGTAATACGGAGGGTGCAAGCGTTATCCGGAATCATTGGGTTTAAAGGGTCCGTAGGCGGACTAATAAGTCAGAGGTGAAATCCCACAGCTCAACTGTGGAACTGCCTTTGATACTGTTAGTCTTGAGTCATTTGGAAGTAGATAGAATGTGTAGTGTAGCGGTGAAATGCATAGATATTACACAGAATACCGATTGCGAAGGCAGTCTACTACGAATGTACTGACGCTGATGGACGAAAGCGTGGGGAGCGAACA
OTU_1344	0	0	0	0	0	0	0	0	0	0	0	0	0	0	0	0	0	0	0	0	0	0	0	0	0	0	0	0	0	0	0	0	0	3	0	0	0	0	0	0	0	0	0	0	0	0	0	0	0	0	0	0	0	0	0	0	0	0	0	0	0	0	0	0	0	0	0	0	0	0	0	0	0	0	0	0	0	0	0	0	0	4	3	0	0	0	0	0	0	0	2	0	0	0	0	0	0	0	0	0	0	0	0	3	0	0	0	0	0	0	0	0	0	0	0	0	Bacteria	Proteobacteria	Gammaproteobacteria	SAR86 clade	OTU_1344	OTU_1344	OTU_1344	TGGGGAATATTGGACAATGGGGGCAACCCTGATCCAGGCATGCCGCGTGTGTGAAGAAGGCCTTCGGGTTGTAAAGCACTTTAGGTGAGGAAGAAAAGTTACTGGTTAATACCCAGTAGCCTTGACATTACTCACAGAATAAGGACCGGCTAACTCCGTGCCAGCAGCCGCGGTAATACGGAGGGTCCAAGCGTTAATCGGAATTACTGGGCGTAAAGCGCGCGTAGGCGGCTTGACAAGTTGGGTGTGAAATCCCCGGGCTTAACCTGGGAACTGCATTCAAAACTTACAAGCTAGAGTACGGGAGAGGAGAGTAGAATTCATGGTGTAGCGGTGAAATGCGTAGATATCATGAGGAATACCAATGGCGAAGGCAACTCTCTGGACCGTAACTGACGCTGAGGTGCGAAAGCGTGGGTAGCAAACA
OTU_1345	0	0	0	0	0	0	0	0	0	0	0	0	0	0	0	0	0	0	0	0	0	0	0	0	0	0	0	0	0	0	0	0	0	0	0	0	0	0	0	0	0	0	0	0	0	0	0	0	0	0	0	0	0	0	2	0	0	0	0	0	0	0	0	0	0	0	0	0	0	0	0	0	0	0	0	0	0	0	0	0	0	0	0	0	0	0	0	0	0	0	0	0	13	0	0	0	0	0	0	0	0	0	0	0	0	0	0	0	0	0	0	0	0	0	0	0	Bacteria	Proteobacteria	Alphaproteobacteria	Rhodobacterales	Rhodobacteraceae	Roseobacter clade NAC11-7 lineage	OTU_1345	TGGGGAATCTTGGACAATGGGCGCAAGCCTGATCCAGCCATGCCGCGTGAGTGATGAAGGCCCTAGGGTCGTAAAACTCTTTCGCCAGGGATGATAATGACAGTACCTGGTAAAGAAACCCCGGCTAACTCCGTGCCAGCAGCCGCGGTAATACGGAGGGGGTTAGCGTTGTTCGGAATTACTGGGCGTAAAGCGTACGTAGGCGGATTAGTAAGTTAGGGGTGAAATCCCAGGGCTCAACCCTGGAACTGCCTCTAAAACTGCTAGTCTAGAGATCGAGAGAGGTGAGTGGAATTCCAAGTGTAGAGGTGAAATTCGTAGATATTTGGAGGAACACCAGTGGCGAAGGCGGCTCACTGGCTCGATACTGACGCTGAGGTACGAAAGTGTGGGGAGCAAACA
OTU_1346	0	0	1	0	0	0	0	0	0	0	1	3	0	0	0	0	0	0	0	0	0	0	0	0	0	0	0	0	0	0	0	0	0	0	0	0	0	0	0	0	0	0	0	0	0	0	0	0	0	0	0	0	0	0	0	0	0	0	0	0	2	0	2	0	0	0	0	0	0	0	0	0	0	0	0	0	0	0	0	0	0	0	0	0	0	0	0	0	0	0	0	0	0	0	0	0	0	0	0	0	0	0	0	0	0	1	0	1	3	0	1	0	0	0	0	0	Bacteria	Proteobacteria	Gammaproteobacteria	Oceanospirillales	Nitrincolaceae	OTU_1346	OTU_1346	TGGGGAATCTTAGACAATGGGCGCAAGCCTGATCTAGCCATGCCGCGTGAGTGACGAAGGTCTTAGGATCGTAAAGCTCTTTCGCCAGAGATGATAATGACAGTATCTGGTAAAGAAACCCCGGCTAACTCCGTGCCAGCAGCCGCGGTAATACGGAGGGGGTTAGCGTTGTTCGGAATTACTGGGCGTAAAGCGCGCGTAGGTGGTTTGTTAAGTGGAACTGTGAAAGCCCTGGGCTCAACCTAGGAATTGCATCCCAAACTGGCAAACTAGAGTACAAGAGAGGGGTGTGGAATTTCCTGTGTAGCGGTGAAATGCGTAGATATAGGAAGGAACATCAGTGGCGAAGGCGACGCCCTGGCTTGATACTGACACTGAGGTGCGAAAGCGTGGGGAGCAAACA
OTU_1347	0	0	0	0	0	0	0	0	0	0	0	0	0	0	0	0	0	0	0	0	0	0	0	0	0	0	0	0	0	0	0	0	0	0	0	0	0	0	0	0	0	0	0	0	0	0	0	0	0	0	0	0	0	0	0	0	0	0	15	0	0	0	0	0	0	0	0	0	0	0	0	0	0	0	0	0	0	0	0	0	0	0	0	0	0	0	0	0	0	0	0	0	0	0	0	0	0	0	0	0	0	0	0	0	0	0	0	0	0	0	0	0	0	0	0	0	Bacteria	Bacteroidota	Bacteroidia	Bacteroidales	Prevotellaceae	Prevotella	OTU_1347	TGAGGAATATTGGTCAATGGGCGAGAGCCTGAACCAGCCAAGTAGCGTGCAGGATGACGGCCCTATGGGTTGTAAACTGCTTTTATGCGGGGATAAAGTGAGGGACGTGTCCTTCATTGCAGGTACCGCATGAATAAGGACCGGCTAATTCCGTGCCAGCAGCCGCGGTAATACGGAAGGTCCTGGCGTTATCCGGATTTATTGGGTTTAAAGGGAGCGTAGGCCGTGGATTAAGCGTGTTGTGAAATGCAGGTGCTCAACGTCTGCACTGCAGCGCGAACTGGTTCACTTGAGTGTGCGCAACGCAGGCGGAATTCGTCGTGTAGCGGTGAAATGCTTAGATATGACGAAGAACTCCGATTGCGAAGGCAGCTTGCGGGAGCACAACTGACGCTGAAGCTCGAAAGTGCGGGTATCGAACA
OTU_1348	1	0	0	0	0	0	0	0	0	0	0	0	0	0	0	1	1	0	1	1	0	0	0	0	0	0	0	0	0	0	0	0	0	0	0	0	0	0	0	0	0	0	0	0	0	0	0	0	0	0	0	0	0	0	0	1	0	0	0	0	0	0	0	1	0	0	0	0	1	0	1	0	0	0	0	0	0	0	0	0	0	0	0	0	0	2	0	0	0	1	0	0	0	0	0	0	0	0	0	0	0	0	0	0	0	0	0	0	0	1	2	0	0	0	0	0	Bacteria	Bacteroidota	Bacteroidia	Flavobacteriales	Flavobacteriaceae	Aestuariimonas	OTU_1348	TGGGGAATATTGCGCAATGGGCGAAAGCCTGACGCAGCCATGCCGCGTGTGTGAAGAAGGCCTTAGGGTTGTAAAGCACTTTCAATTGGGAAGAAAAGTTTGTCGTTAATAGCGCCAAGCTCTGACATTACCTTTAGAAGAAGCACCGGCTAACTCCGTGCCAGCAGCCGCGGTAATACGGAGGATCCAAGCGTTATCCGGAATCATTGGGTTTAAAGGGTCCGTAGGCGGATCTATTAAGTCAGAGGTGAAATCCCACAGCTTAACTGTGGAACTGCCTTTGATACTGGTAGTCTTGAGTTATAAGGAAGTAGATAGAATATGTAGTGTAGCGGTGAAATGCATAGATATTACATAGAATACCGATTGCGAAGGCAGTCTACTACTTATATACTGACGCTAATGGACGAAAGCGTGGGGAGCGAACA
OTU_1349	0	0	0	0	0	0	0	0	0	0	0	0	0	0	0	0	3	0	0	0	0	0	0	0	0	0	0	0	0	0	0	0	0	0	0	0	0	0	0	0	0	4	0	0	0	0	0	0	0	0	0	0	0	0	0	0	0	0	0	0	0	0	0	0	0	0	5	0	0	0	0	0	0	0	0	0	0	0	0	0	0	0	0	0	0	0	0	0	0	0	0	0	0	0	0	0	0	0	0	0	0	0	3	0	0	0	0	0	0	0	0	0	0	0	0	0	Bacteria	Proteobacteria	Gammaproteobacteria	Alteromonadales	Psychromonadaceae	Psychromonas	OTU_1349	TGGGGAATATTGCACAATGGGCGCAAGCCTGATGCAGCCATGCCGCGTGTGTGAAGAAGGCTTTCGGGTTGTAAAGCACTTTCAGCGAGGAGGAAAGGTTGTACTTTAATAGAGTGCAGCTGTGACGTTACTCGCAGAAGAAGCACCGGCTAACTCCGTGCCAGCAGCCGCGGTAATACGGAGGGTGCGAGCGTTAATCGGAATTACTGGGCGTAAAGCGCGCGTAGGTGGTTAATTAAGTCAGATGTGAAAGCCCAGGGCTCAACCTTGGAACTGCATTTGAAACTGGTTAACTAGAGTTTTGTAGAGGGTGGTAGAATTTCAGGTGTAGCGGTGAAATGCGTAGAGATCTGAAGGAATACCAGTGGCGAAGGCGGCCACCTGGACAAAGACTGACACTGAGGCGCGAAGGCGTGGGGAGCAAACG
OTU_1350	0	0	0	0	0	0	0	2	0	0	0	0	0	0	0	0	0	0	0	0	0	0	0	0	0	0	0	0	0	0	0	0	0	0	0	0	0	0	0	0	0	0	0	0	4	0	4	0	0	0	4	0	0	0	0	0	0	0	0	0	0	0	0	0	0	0	0	0	0	0	0	0	0	0	0	0	0	0	0	0	0	0	0	0	0	0	0	0	0	0	0	0	0	0	0	0	0	0	0	0	0	0	0	0	0	0	0	0	0	0	0	1	0	0	0	0	Bacteria	Proteobacteria	Gammaproteobacteria	Alteromonadales	Psychromonadaceae	Psychromonas	OTU_1350	TGGGGAATATTGCACAATGGGGGAAACCCTGATGCAGCCATGCCGCGTGTGTGAAGAAGGCCTTCGGGTTGTAAAGCACTTTCAGCGAGGAGGAAAGGAGTACGTTTAATAAACGTGCTCTGTGACGTTACTCGCAGAAGAAGCACCGGCTAACTCCGTGCCAGCAGCCGCGGTAATACGGAGGGTGCAAGCGTTAATCGGAATTACTGGGCGTAAAGCGCGCGTAGGTGGTTTAATTAAGTCAGATGTGAAAGCCCAGGGCTCAACCCTGGAACTGCATTTGAAACTGGTTAACTAGAGTTTTGTAGAGGGTGGTAGAATTTCAGGTGTAGCGGTGAAATGCGTAGAGATCTGAAGGAATACCAGTGGCGAAGGCGGCCACCTGGACAGTAACTGACACTGAGACGCGAAGGCGTGGGGAGCAAACG
OTU_1351	0	0	0	0	0	0	0	0	0	0	0	0	0	0	0	0	0	0	0	0	0	0	0	0	0	0	0	0	0	0	0	0	0	0	0	0	0	0	0	0	0	0	0	0	0	0	0	0	0	0	3	0	0	0	0	0	0	0	0	0	0	0	0	0	0	0	0	0	0	0	0	0	0	0	0	0	0	0	0	0	0	0	0	0	0	0	0	0	0	0	0	0	0	0	0	0	0	0	0	0	0	3	0	0	0	0	0	0	0	3	6	0	0	0	0	0	Bacteria	Proteobacteria	Gammaproteobacteria	Legionellales	Legionellaceae	OTU_1351	OTU_1351	TGGGGAATATTGGACAATGGGGGCAACCCTGATCCAGCAATGCCGCGTGTGTGAAGAAGGCCTTAGGGTTGTAAAGCACTTTCAGTGGGGAGGAAAGGTTATTATTTAATAAATGGTAGCTGTGACGTTACCCACAGAAGAAGCACCGGCTAACTCCGTGCCAGCAGCCGCGGTAATACGGAGGGTGCAAGCGTTAATCGGAATTACTGGGCGTAAAGGGTTCGTAGGTTGTTATGTAAGTTGGCTGTGAAAGCCCCGGGCTCAACCTGGGATGGTCAGTCAAAACTACATGGCTAGAGTATAGTAGAGGGGTGTGGAATTTCCGGTGTAGCGGTGAAATGCGTAGAGATCGGAAGGAACACCAGTGGCGAAGGCGGCACCCTGGACTAATACTGACACTGAGGAACGAAAGCGTGGGGAGCAAACA
OTU_1352	0	0	0	0	0	0	0	0	0	0	0	0	0	0	0	0	0	0	0	0	0	0	0	5	0	0	0	0	0	0	0	0	0	0	0	0	0	0	0	0	0	4	0	0	0	0	0	0	0	0	0	0	0	0	0	0	0	0	0	0	0	0	0	0	0	0	0	0	0	0	0	0	0	0	0	0	0	0	0	0	0	0	0	0	0	0	0	0	0	0	0	0	0	0	0	0	0	0	0	0	0	0	0	0	0	6	0	0	0	0	0	0	0	0	0	0	Bacteria	Proteobacteria	Gammaproteobacteria	Alteromonadales	Colwelliaceae	Colwellia	OTU_1352	TGGGGAATATTGCACAATGGGGGAAACCCTGATGCAGCCATGCCGCGTGTGTGAAGAAGGCCTTCGGGTTGTAAAGCACTTTCAGTTGTGAGGAAAGGTTAAATTTTAATAGAGTTTAACTGTGACGTTAACAACAGAAGAAGCACCGGCTAACTTCGTGCCAGCAGCCGCGGTAATACGAGGGGTGCAAGCGTTAATCGGAATTACTGGGCGTAAAGCGTTCGTAGGCGGTTATTTAAGCAAGATGTGAAAGCCCAGGGCTCAACCTTGGAACTGCATTTTGAACTGGATAACTAGAGTACTGTAGAGGGTGGTGGAATTTCCAGTGTAGCGGTGAAATGCGTAGAGATTGGAAGGAACATCAGTGGCGAAGGCGGCCACCTGGACAGATACTGACGCTGAGGAACGAAAGCGTGGGGAGCGAACA
OTU_1353	0	0	0	0	0	0	0	0	0	0	0	0	1	0	0	0	0	0	0	0	0	0	0	0	0	0	0	0	0	0	0	0	0	0	0	0	0	0	0	0	0	0	0	0	0	0	0	0	0	0	0	0	0	0	0	0	6	0	0	0	0	0	0	2	0	2	0	0	0	0	0	0	0	1	0	0	0	0	0	0	0	3	0	0	0	0	0	0	0	0	0	0	0	0	0	0	0	0	0	0	0	0	0	0	0	0	0	0	0	0	0	0	0	0	0	0	Bacteria	Bacteroidota	Bacteroidia	Flavobacteriales	NS9 marine group	OTU_1353	OTU_1353	TGAGGAATATTGGACAATGGAGGCAACTCTGATCCAGCCATGCCGCGTGCAGGAAGACTGCCCTATGGGTTGTAAACTGCTTTTATACAGGAAGAAATATACCTACGTGTAGGTATTTGACGGTACTGTACGAATAAGGATCGGCTAACTCCGTGCCAGCAGCCGCGGTAATACGGAGGATCCAAGCGTTATCCGGAATCATTGGGTTTAAAGGGTCCGTAGGTGGGATAATTAAGTCAGTGGTGAAAGCCTACAGCTCAACTGTAGAACTGCCATTGATACTGTTTTTCTTGAATTTATATGAAGTGGGCGGAATGCGTCATGTAGCGGTGAAATGCACAGATATGACGCAGAACACCAATTGCGAAGGCAGCTCACTAATGTAATATTGACGCTGAGGGACGAAAGCATGGGGAGCGAACA
OTU_1354	0	0	0	0	0	0	0	9	0	0	0	0	0	0	0	0	0	0	0	0	0	0	2	0	0	0	0	0	0	0	0	0	0	0	0	0	0	0	0	0	0	0	0	0	0	0	1	0	0	0	0	0	0	0	0	0	0	0	0	0	0	0	0	1	0	0	0	0	0	0	0	0	0	0	0	0	0	0	0	0	2	0	0	0	0	0	0	0	0	0	0	0	0	0	0	0	0	0	0	0	0	0	0	0	0	0	0	0	0	0	0	0	0	0	0	0	Bacteria	Bacteroidota	Bacteroidia	Flavobacteriales	Flavobacteriaceae	NS3a marine group	OTU_1354	TGAGGAATATTGGACAATGGAGGCAACTCTGATCCAGCCATGCCGCGTGCAGGAAGACTGCCCTATGGGTTGTAAACTGCTTTTATACAGGAAGAAATATACCTACGTGTAGGTATTTGACGGTACTGTACGAATAAGGACCGGCTAACTCCGTGCCAGCAGCCGCGGTAATACGGAGGGTCCAAGCGTTATCCGGAATTATTGGGTTTAAAGGGTCCGTAGGCGGACTGATTAAGTCAGGGGTGAAAGTTTGCAGCTCAACTGTAAAATTGCCTTTGATACTGGTCATCTTGAGTTGTATTGAAGTAGGCGGAATATGTAGTGTAGCGGTGAAATGCATAGATATTACATAGAACACCAATTGCGAAGGCAGCTTACTAAGTACTAACTGACGCTGATGGACGAAAGCGTGGGTAGCGAACA
OTU_1355	0	0	0	0	0	0	0	0	0	0	0	5	0	0	0	0	0	0	0	0	0	0	0	0	0	0	0	0	0	0	0	0	0	0	0	0	0	0	0	0	0	0	0	0	0	0	0	0	0	0	0	0	0	0	0	0	0	0	0	0	0	0	0	0	0	0	0	0	0	0	0	0	0	0	0	0	0	0	3	0	0	0	0	0	7	0	0	0	0	0	0	0	0	0	0	0	0	0	0	0	0	0	0	0	0	0	0	0	0	0	0	0	0	0	0	0	Bacteria	Proteobacteria	Gammaproteobacteria	SAR86 clade	OTU_1355	OTU_1355	OTU_1355	TGGGGAATATTGGACAATGGGCGCAAGCCTGATCCAGCCATACCGCGTGTGTGAAGAAGGCCTTCGGGTTGTAAAGCACTTTAAGCAGGGAGAAAAAGTTATAAGCTAATACCTTATAACCTTGATGTTACCTGCAGAATAAGCACCGGCTAATTCCGTGCCAGCAGCCGCGGTAATACGGAAGGTGCAAGCGTTAATCGGAATTACTGGGCGTAAAGCGCGCGTAGGTGGTTTATTAAGTTGGATGTGAAAGCCCCGGGCTCAACCTGGGAACTGCATCCAAAACTAATTCACTAGAGTACGATAGAGGGAGGTAGAATTCACAGTGTAGCGGTGGAATGCGTAGATATATGGAGGAATACCAGTGGCGAAGGCGGCCTCCTGGCTCGATACTGACGCTGAGGTGCGAAAGCGTGGGGATCAAACA
OTU_1356	0	0	0	0	0	0	0	2	0	0	0	0	0	0	0	0	0	0	0	0	0	0	0	1	0	0	0	0	0	1	1	0	0	0	0	0	0	0	0	0	0	0	0	0	0	0	0	0	0	0	0	0	0	0	0	0	0	0	0	0	0	0	0	0	0	0	0	0	0	0	0	0	0	0	0	0	0	0	0	0	0	1	0	0	0	0	0	0	0	3	2	0	0	0	0	0	0	2	0	0	0	0	0	0	0	0	0	0	0	0	0	0	0	0	2	0	Bacteria	Proteobacteria	Alphaproteobacteria	Rhodobacterales	Rhodobacteraceae	Pelagimonas	OTU_1356	TCGAGAATCATTCACAATGGACGAAAGTCTGATGGTGCAACGCCGCGTGGAGGATGACGGCCCTAGGGTTGTAAACTCCTGTCATCAGGGAGTAAGACTTATTCGTTAATAGCGTGTAAGTTTGATAGTACCTGAAGAGGAAGGGACGGCTAACTTCGTGCCAGCAGCCGCGGTAATACGGAGGGGGTTAGCGTTGTTCGGAATTACTGGGCGTAAAGCGTACGTAGGCGGATTCAGAAAGTATGGGGTGAAATCCCAGGGCTTAACCCTGGAACTGCCTCATAAACTCCTGGTCTTGAGTTCGAGAGAGGTGAGTGGAATTCCAAGTGTAGAGGTGAAATTCGTAGATATTTGGAGGAACACCAGTGGCGAAGGCGGCTCACTGGCTCGATACTGACGCTGAGGTACGAAAGTGTGGGGAGCAAACA
OTU_1357	0	0	0	0	0	0	0	0	0	0	0	0	0	0	0	0	0	0	0	0	0	0	0	0	0	0	0	0	0	0	0	0	0	0	0	0	0	0	0	0	0	15	0	0	0	0	0	0	0	0	0	0	0	0	0	0	0	0	0	0	0	0	0	0	0	0	0	0	0	0	0	0	0	0	0	0	0	0	0	0	0	0	0	0	0	0	0	0	0	0	0	0	0	0	0	0	0	0	0	0	0	0	0	0	0	0	0	0	0	0	0	0	0	0	0	0	Bacteria	Bacteroidota	Bacteroidia	Bacteroidales	Tannerellaceae	Parabacteroides	distasonis	TGAGGAATATTGGTCAATGGGCGTAAGCCTGAACCAGCCAAGTCGCGTGAGGGATGAAGGTTCTATGGATCGTAAACCTCTTTTATAAGGGAATAAAGTGTGGGACGTGTCCTATTTTGTATGTACCTTATGAATAAGGATCGGCTAACTCCGTGCCAGCAGCCGCGGTAATACGGAGGATCCGAGCGTTATCCGGATTTATTGGGTTTAAAGGGTGCGTAGGCGGCCTTTTAAGTCAGCGGTGAAAGTCTGTGGCTCAACCATAGAATTGCCGTTGAAACTGGGGGGCTTGAGTATGTTTGAGGCAGGCGGAATGCGTGGTGTAGCGGTGAAATGCTTAGATATCACGCAGAACCCCGATTGCGAAGGCAGCCTGCCAAGCCATTACTGACGCTGATGCACGAAAGCGTGGGGATCAAACA
OTU_1358	0	0	0	0	0	0	0	0	0	0	0	0	0	0	0	0	0	0	0	0	0	0	7	0	0	0	0	0	0	0	0	0	0	0	0	0	0	0	0	0	0	0	0	8	0	0	0	0	0	0	0	0	0	0	0	0	0	0	0	0	0	0	0	0	0	0	0	0	0	0	0	0	0	0	0	0	0	0	0	0	0	0	0	0	0	0	0	0	0	0	0	0	0	0	0	0	0	0	0	0	0	0	0	0	0	0	0	0	0	0	0	0	0	0	0	0	Bacteria	Actinobacteriota	Actinobacteria	Micrococcales	Microbacteriaceae	SV1-3	OTU_1358	TGGGGAATATTGCACAATGGGCGAAAGCCTGATGCAGCCATGCCGCGTGTGTGAAGAAGGCTCTAGGGTTGTAAAGCACTTTCAATTGGGAAGAAAAGTTTGTCGTTAATAGCGGCAAGCTCTGACATTACCTTTAGAAGAAGCACCGGCTAACTACGTGCCAGCAGCCGCGGTAATACGTAGGGTGCAAGCGTTGTCCGGAATTATTGGGCGTAAAGAGCTCGTAGGCGGTTTGTCGCGTCTGCTGTGAAATTTCGAGGCTCAACCTCGAACTTGCAGTGGGTACGGGCAGGCTAGAGTGCAGTAGGGGAGATGGGAATTCCTGGTGTAGCGGTGGAATGCGCAGATATCAGGAGGAACACCAATGGCGAAGGCACATCTCTGGGCTGTAACTGACGCTGAGGAGCGAAAGCGTGGGGAGCGAACA
OTU_1359	0	0	0	0	0	0	0	0	0	0	0	0	0	0	0	0	2	0	0	0	0	0	0	0	0	0	0	0	0	0	0	0	0	0	0	0	0	0	0	0	0	0	0	0	0	0	0	0	0	0	0	0	0	0	0	0	0	0	0	0	0	0	0	0	0	0	0	0	0	1	0	1	2	0	0	0	0	0	1	0	3	0	1	0	0	0	0	2	0	1	0	0	0	0	0	0	0	0	0	0	0	1	0	0	0	0	0	0	0	0	0	0	0	0	0	0	Bacteria	Proteobacteria	Gammaproteobacteria	Oceanospirillales	Kangiellaceae	OTU_1359	OTU_1359	TGGGGAATCTTGCACAATGGAGGAAACTCTGATGCAGCGATGCCGCGTGAGTGAAGAAGGCCTTTGGGTTGTAAAGCTCTTTCGTCGGGGAAGAAAATGACTGTACCCGAATAAGAAGGTCCGGCTAACTTCGTGCCAGCAGCCGCGGTAATACGGAGGGTGCGAGCGTTAATCGGAATTACTGGGCGTAAAGCGCTACGTAGGCGGCTTGTTAAGTCGAGATGTGAAAGCCCCGGGCTCAACCTGGGAACTGCATTCGATACTGGCAAGCTAGAGTATAGAAGAGGCAAGTGGAATTCCAGGTGTAGCGGTGAAATGCGTAGATATCTGGAGGAACATCAGTGGCGAAGGCGACTTGCTGGTCTAATACTGACGCTGAGGAGCGAAAGCGTGGGGAGCAAACG
OTU_1360	0	0	0	0	0	0	0	0	0	0	0	0	0	0	0	0	0	0	0	0	0	0	0	0	0	0	0	0	0	0	0	0	0	0	0	0	0	0	0	0	0	0	0	0	0	0	0	0	0	0	0	0	0	0	0	0	0	0	0	0	0	0	0	0	0	0	0	0	0	0	0	0	0	0	0	0	0	0	0	0	0	0	0	0	0	0	0	0	0	0	0	0	0	0	0	0	0	0	0	0	15	0	0	0	0	0	0	0	0	0	0	0	0	0	0	0	Bacteria	Proteobacteria	Gammaproteobacteria	Alteromonadales	Alteromonadaceae	Glaciecola	OTU_1360	TGGGGAATATTGCACAATGGGGGAAACCCTGATGCAGCCATGCCGCGTGTGTGAAGAAGGCCTTCGGGTTGTAAAGCACTTTCAGTTGTGAGGAAAGCATGATGGTTAATACCCATTATGTGTGACGTTAGCAACAGAAGAAGCACCGGCTAACTCCGTGCCAGCAGCCGCGGTAATACGGAGGGTGCAAGCGTTAATCGGAATTACTGGGCGTAAAGCGCACGCAGGTGGTCAATTAAGCTAGAAGTGAAAGCCCCGCGCTCAACGTGGGAAGGCCTTTTAGAACTGGTTAACTAGAGTCTTGGAGAGGGGAGTGGAATTCCAGGTGTAGCGGTGAAATGCGTAGATATCTGGAGGAACATCAGTGGCGAAGGCGACTCTCTGGCCAAAGACTGACACTCATGTGCGAAAGTGTGGGTAGCGAACA
OTU_1361	0	0	0	0	0	0	0	2	0	0	1	0	0	0	0	0	0	0	0	0	0	0	0	0	0	0	0	0	0	0	0	0	0	0	0	0	0	0	0	0	0	0	0	3	0	0	0	0	0	0	0	0	0	0	0	0	0	0	0	0	0	0	0	0	0	0	0	0	0	0	0	0	1	0	0	0	0	0	0	0	0	0	1	0	0	0	0	0	0	0	0	0	0	0	0	0	0	0	0	0	0	0	0	0	0	0	0	1	0	0	0	0	0	5	1	0	Bacteria	Bacteroidota	Bacteroidia	Flavobacteriales	Flavobacteriaceae	Aureimarina	OTU_1361	TGGGGAATATTGCGCAATGGGCGAAAGCCTGACGCAGCCATGCCGCGTGTGTGAAGAAGGCCTTAGGGTTGTAAAGCACTTTCAATTGGGAAGAAAAGTTTGTCGTTAATAGCGCCAAGCTCTGACATTACCTTTAGAAGAAGCACCGGCTAACTCCGTGCCAGCAGCCGCGGTAATACGGAGGGTGCAAGCGTTATCCGGAATTATTGGGTTTAAAGGGTCCGTAGGCGGATCGATTAAGTCAGGGGTGAAAGTTTGCAGCTCAACTGTAAAATTGCCTTTGATACTGGTCATCTTGAGTTGTATTGAAGTAGGCGGAATATGTAGTGTAGCGGTGAAATGCATAGATATTACATAGAACACCAATTGCGAAGGCAGCTTACTAAGTACTAACTGACGCTGATGGACGAAAGCGTGGGTAGCGAACA
OTU_1362	0	0	0	0	0	0	0	0	0	0	0	0	0	0	0	0	0	0	0	0	0	0	0	0	0	0	0	0	0	0	0	0	0	0	0	0	0	0	0	0	0	0	0	0	0	0	0	10	0	0	0	0	0	0	0	0	0	0	0	0	0	0	0	0	0	0	0	0	0	2	0	0	0	0	0	0	0	0	0	0	0	0	0	0	0	0	0	0	0	0	0	0	0	0	3	0	0	0	0	0	0	0	0	0	0	0	0	0	0	0	0	0	0	0	0	0	Bacteria	Proteobacteria	Alphaproteobacteria	SAR11 clade	Clade I	Clade Ia	OTU_1362	TGGGGAATATTGCACAATGGAGGAAACTCTGTTGCAGCAATGTCGCGTGAGTGAAGAAGGCCCTTGGGTCGTAAAGCTCTTTTATGGGGGAAGATGATGACGGTACCCCAAGAATATGCACCGGCTAACTATGTGCCAGCAGCCGCGGTAATACGAAGGGACCTAGCGTAGTTCGGAATTACTGGGCTTAAAGAGTTCGTAGGTGGTTGAAAAAGTTGGTGGTGAAATCCCAGAGCTTAACTCTGGAACTGCCATCAAAACTTTTCAGCTAGAGTATGATAGAGGAAAGCAGAATTTCTAGTGTAGAGGTGAAATTCGTAGATATTAGAAAGAATACCAATTGCGAAGGCAGCTTTCTGGATCATTACTGACACTGAGGAACGAAAGCATGGGTAGCGAAGA
OTU_1363	0	0	0	0	0	0	0	0	0	0	0	0	1	0	0	0	0	0	0	0	0	0	0	0	0	0	0	0	0	0	0	0	0	0	0	0	0	0	0	0	0	0	0	0	0	0	2	0	0	0	0	0	0	0	0	0	0	1	0	0	0	0	0	0	0	1	0	0	0	0	0	0	0	0	1	0	0	0	0	0	0	0	0	0	0	0	0	1	0	0	0	0	0	0	0	0	0	0	0	0	0	0	0	0	0	0	2	1	0	0	0	0	0	4	1	0	Bacteria	Proteobacteria	Alphaproteobacteria	Rhodobacterales	Rhodobacteraceae	OTU_1363	OTU_1363	TGAGGAATATTGGACAATGGAGGCAACTCTGATCCAGCCATGCCGCGTGCAGGATGACGGCCCTATGGGTTGTAAACTGCTTTTATGTAGGAAGAAACACTCTCACGTGTGAGAGCTTGACGGTACTACAAGAATAAGGACCGGCTAACTCCGTGCCAGCAGCCGCGGTAATACGGAGGGTGCGAGCGTTAATCGGAATTACTGGGCGTAAAGCGCACGTAGGCGGATTAGTTAAGTTAGAGGTGAAATCCCAGGGCTCAACCCTGGAACTGCCTTTAATACTGCTAGTCTTGAGTTCGAGAGAGGTAAGTGGAATTCCAAGTGTAGAGGTGAAATTCGTAGATATTTGGAGGAACACCAGTGGCGAAGGCGGCTTACTGGCTCGATACTGACGCTGAGGTGCGAAAGTGTGGGGAGCAAACA
OTU_1364	0	0	0	0	0	0	0	0	0	0	0	0	0	0	0	0	0	0	0	0	0	0	0	0	0	0	0	0	0	0	0	0	0	0	0	0	0	3	0	0	0	0	12	0	0	0	0	0	0	0	0	0	0	0	0	0	0	0	0	0	0	0	0	0	0	0	0	0	0	0	0	0	0	0	0	0	0	0	0	0	0	0	0	0	0	0	0	0	0	0	0	0	0	0	0	0	0	0	0	0	0	0	0	0	0	0	0	0	0	0	0	0	0	0	0	0	Bacteria	Proteobacteria	Gammaproteobacteria	Pseudomonadales	Pseudomonadaceae	Pseudomonas	OTU_1364	TGGGGAATATTGGACAATGGGCGAAAGCCTGATCCAGCCATGCCGCGTGTGTGAAGAAGGTCTTCGGATTGTAAAGCACTTTAAGTTGGGAGGAAGGGCAGTCAGCGAATACCTTGCTGTCTTGACGTTACCGACAGAATAAGCACCGGCTAACTCTGTGCCAGCAGCCGCGGTAATACAGAGGGTGCAAGCGTTAATCGGAATTACTGGGCGTAAAGCGCGCGTAGGTGGTTTGTTAAGTTGAATGTGAAATCCCCGGGCTCAACCTGGGAACTGCATCCAAAACTGGCAAGCTAGAGTAGGGCAGAGGGTGGTGGAATTTCCTGTGTAGCGGTGAAATGCGTAGATATAGGAAGGAACACCAGTGGCGAAGGCGACCACCTGGGCTCATACTGACACTGAGGTGCGAAAGCGTGGGGAGCAAACA
OTU_1365	0	0	0	0	0	0	0	0	0	0	0	0	0	0	0	0	0	0	0	0	0	0	0	0	0	0	0	0	5	0	0	0	0	3	0	0	0	0	0	0	0	0	0	0	0	7	0	0	0	0	0	0	0	0	0	0	0	0	0	0	0	0	0	0	0	0	0	0	0	0	0	0	0	0	0	0	0	0	0	0	0	0	0	0	0	0	0	0	0	0	0	0	0	0	0	0	0	0	0	0	0	0	0	0	0	0	0	0	0	0	0	0	0	0	0	0	Bacteria	Proteobacteria	Alphaproteobacteria	Rhodobacterales	Rhodobacteraceae	OTU_1365	OTU_1365	TAGGGAATATTGGACAATGGGGGAAACCCTGATCCAGCAATGCAGCGTGAGTGACGAAGGCCTTAGGGTTGTAAAACTCTTTCATCTGTGAGGATAATGACAGTAGCAGAAGAAGAAGGACCGGCTAATTCCGTGCCAGCAGCCGCGGTAATACGGAAGGTCCTAGCGTTGTTCGGAATTACTGGGCGTAAAGCGCACGTAGGCGGATTAGTAAGTATAGAGGTGAAATCCCAGGGCTCAACCCTGGAACTGCCTTTAATACTGCTAGTCTTGAGTTCGAGAGAGGTAAGTGGAATTCCGAGTGTAGAGGTGAAATTCGTAGATATTCGGAGGAACACCAGTGGCGAAGGCGGCTTACTGGCTCGATACTGACGCTGAGGTGCGAAAGTGTGGGGAGCAAACA
OTU_1366	0	0	0	0	0	0	0	0	0	0	0	0	0	0	0	0	0	0	0	0	0	0	0	0	0	0	0	0	0	0	0	0	0	0	0	1	0	0	0	0	0	0	0	0	0	0	0	2	0	0	1	0	1	0	0	0	0	0	0	1	0	1	1	0	0	0	0	1	2	0	2	0	0	0	0	0	1	1	0	0	0	0	0	0	0	0	0	0	0	0	0	0	0	0	0	0	0	0	0	0	0	0	0	0	0	0	0	0	0	0	0	0	0	0	0	0	Bacteria	Bacteroidota	Bacteroidia	Flavobacteriales	Flavobacteriaceae	NS5 marine group	OTU_1366	TGAGGAATATTGGGCAATGGAGGCAACTCTGACCCAGCCATGCCGCGTGCAGGATGACGGTCCTTTGGATTGTAAACTGCTTTTATTTGGGAATAAACCCTTCTACGTGTAGAAGGCTGAATGTACCATTTGAATAAGCACCGGCTAACTCCGTGCCAGCAGCCGCGGTAATACGGAGGGTGCAAGCGTTATCCGGAATCATTGGGTTTAAAGGGTCCGTAGGCGGATCTTTTAAGTCAGAGGTGAAATCCTACAGCTCAACTGTAGAATTGCCTTTGATACTGAAAGACTTGAGTTATTGTGAAGTAGTTAGAATGTGTGGTGTAGCGGTGAAATGCATAGAGATCACACAGAATACCGATTGCGAAGGCAGATTACTAACAATATACTGACGCTGAGGGACGAAAGCGTGGGTAGCGAACA
OTU_1367	0	0	0	0	0	0	0	0	0	0	0	0	0	0	1	0	0	0	0	0	4	0	0	3	0	0	0	0	0	0	0	0	1	0	0	0	0	0	0	0	0	0	0	0	0	0	0	0	0	0	0	0	0	0	0	3	0	0	0	0	0	0	0	0	0	1	0	0	0	0	0	0	1	0	0	0	0	0	0	0	0	1	0	0	0	0	0	0	0	0	0	0	0	0	0	0	0	0	0	0	0	0	0	0	0	0	0	0	0	0	0	0	0	0	0	0	Bacteria	Bacteroidota	Bacteroidia	Flavobacteriales	Crocinitomicaceae	Fluviicola	OTU_1367	TGAGGAATATTGGACAATGGAGGCAACTCTGATCCAGCCATGCCGCGTGCAGGAAGACTGCCCTATGGGTTGTAAACTGCTTTTATACAGGAAGAAACACCTCTACGTGTAGAGGCTTGACGGTACTGTAAGAATAAGGATCGGCTAACTCCGTGCCAGCAGCCGCGGTAATACGGAGGATCCAAGCGTTATCCGGAATCATTGGGTTTAAAGGGTCCGCAGGCGGACGTATTAAGTCAGTGGTGAAATCCTGCAGCTTAACTGCAGAACTGCCATTGATACTGTACGTCTTGAATTCGGTCGAAGTGGGCGGAATGTGTAGTGTAGCGGTGAAATGCATAGATATTACACAGAACACCGATAGCGAAGGCAGCTCACTAGGCCTGGATTGACGCTCAGGGACGAAAGCGTGGGGATCAAACA
OTU_1368	0	0	0	0	0	0	0	0	0	0	0	0	0	0	0	2	0	0	0	0	0	0	1	1	0	0	0	0	0	2	0	2	0	0	0	0	0	0	0	0	0	0	0	0	0	3	0	0	0	0	0	0	0	0	0	0	0	0	0	0	0	0	0	0	0	0	0	0	0	0	0	0	0	0	0	0	0	0	0	0	0	0	0	0	0	0	0	0	0	0	0	0	0	0	0	0	0	3	1	0	0	0	0	0	0	0	0	0	0	0	0	0	0	0	0	0	Bacteria	Proteobacteria	Gammaproteobacteria	Alteromonadales	Psychromonadaceae	Psychromonas	OTU_1368	TGGGGAATATTGCACAATGGGGGAAACCCTGATGCAGCCATGCCGCGTGTGTGAAGAAGGCTTTCGGGTTGTAAAGCACTTTCAGCGAGGAGGAAAGGTTGGTAGTTAATAACTGCTAGCTGTGACGTTACTCGCAGAAGAAGCACCGGCTAACTCCGTGCCAGCAGCCGCGGTAATACGGAGGGTGCAAGCGTTAATCGGAATTACTGGGCGTAAAGCGCGCGTAGGTGGTTTAATTAAGTCAGATGTGAAAGCCCAGGGCTCAACCTTGGAACTGCATTTGAAACTGGTTAACTAGAGTTTTGTAGAGGGTGGTAGAATTTCAGGTGTAGCGGTGAAATGCGTAGAGATCTGAAGGAATACCAGTGGCGAAGGCGGCCACCTGGACAAAGACTGACACTGAGGCGCGAAGGCGTGGGGAGCAAACG
OTU_1369	0	0	0	0	0	0	0	0	0	0	0	0	0	3	0	0	4	0	0	0	0	0	0	0	0	0	0	0	0	0	0	0	1	0	0	0	0	0	0	0	0	0	0	0	0	0	0	0	0	0	0	0	0	0	0	0	2	0	0	0	1	0	0	2	0	0	0	0	0	0	0	0	0	0	0	0	0	0	0	0	0	0	0	0	0	0	0	0	0	0	0	0	0	0	0	0	0	0	0	0	0	0	0	0	2	0	0	0	0	0	0	0	0	0	0	0	Bacteria	Bacteroidota	Bacteroidia	Flavobacteriales	Flavobacteriaceae	OTU_1369	OTU_1369	TCGGGAATATTGTGCAATGGGCGAAAGCCTGACACAGCCATGCCGCGTGTGTGAAGAAGGCCTTAGGGTTGTAAAGCACTTTCAGTAAGGAAGAAAAAGCCGAGCCAATAACTCGGTAATATGACATTACTTACAGAAGAAGCACCGGCTAACTCCGTGTCAGCAGCCGCGGTAATACGGAGGATCCAAGCGTTATCCGGAATCATTGGGTTTAAAGGGTCCGTAGGCGGTCTTTTAAGTCAGAGGTGAAATCCTACAGCTCAACTGTAGAATTGCCTTTGATACTGAAAGACTTGAGTTATTGTGAAGTAGTTAGAATGTGTGGTGTAGCGGTGAAATGCATAGAGATCACACAGAATACCGATTGCGAAGGCAGATTACTAACAATATACTGACGCTGAGGGACGAAAGCGTGGGTAGCGAACA
OTU_1370	0	0	0	0	0	0	0	0	0	0	2	0	0	0	0	0	0	0	0	0	11	0	0	0	0	0	0	0	0	0	0	0	0	0	0	0	0	0	0	0	0	0	0	0	0	0	0	0	0	0	0	0	0	0	0	0	0	0	0	0	0	0	0	0	0	0	0	0	0	0	0	0	0	0	0	0	0	0	0	0	0	0	0	0	0	0	0	0	0	0	0	0	0	0	0	0	0	0	0	0	2	0	0	0	0	0	0	0	0	0	0	0	0	0	0	0	Bacteria	Campilobacterota	Campylobacteria	Campylobacterales	Arcobacteraceae	OTU_1370	OTU_1370	TGGGGAATATTGCACAATGGACGAAAGTCTGATGCAGCAACGCCGCGTGGAGGATGACACATTTCGGTGCGTAAACTCCTTTTATATAGGAAGATAATGACGGTACTATATGAATAAGCACCGGCTAACTCCGTGCCAGCAGCCGCGGTAATACGGAGGGTGCAAGCGTTACTCGGAATTACTGGGCGTAAAGAGCGTGTAGGCGGATAGATAAGTTGGAAGTGAAATCCTATGGCTCAACCATAGAACTGCTTCCAAAACTGTCTATCTAGAATGTGGGAGAGGTAGATGGAATTTCTGGTGTAGGGGTAAAATCCGTAGAGATCAGAAGGAATACCGATTGCGAAGGCGATCTACTGGAACATAATTGACGCTGAGACGCGAAAGCGTGGGGAGCAAACA
OTU_1371	0	0	0	0	0	0	0	0	0	0	0	0	0	0	0	0	0	0	0	0	0	0	0	0	0	0	0	0	0	0	0	0	0	0	0	0	0	0	0	0	0	0	0	0	0	0	0	0	0	0	0	0	0	0	0	0	0	0	0	0	0	0	0	0	0	0	0	0	0	0	0	0	0	0	0	0	0	0	0	0	8	0	0	7	0	0	0	0	0	0	0	0	0	0	0	0	0	0	0	0	0	0	0	0	0	0	0	0	0	0	0	0	0	0	0	0	Bacteria	Proteobacteria	Gammaproteobacteria	Nitrosococcales	Methylophagaceae	OTU_1371	OTU_1371	TGGGGAATATTGGACAATGGGCGAAAGCCTGATCCAGTAATACCGCGTGTGTGAAGAAGGCCTGAGGGTTGTAAAGCACTTTCAGACGTGAGGAAAAGTTATCTATTAATACTAGATAGCCCTGACGTTAACGTCAGAAGAAGCACCGGCTAACTCCGTGCCAGCAGCCGCGGTAATACGGAGGGTGCAAGCGTTAATCGGAATTACTGGGCGTAAAGCGCGCGTAGGCGGTTAAATAAGTCAGATGTGAAATCCCTGGGCTCAACCTAGGAACTGCATTTGAAACTGTTTGGCTAGAGTATGGTAGAGGTGAGTGGAATTTCAGGTGTAGCGGTGAAATGCGTAGAGATCTGAAGGAACATCAGTGGCGAAGGCGACTCACTGGGCCATTACTGACGCTGAGGTGCGAAAGCGTGGGTAGCAAACA
OTU_1372	0	0	0	0	0	0	0	0	0	0	0	0	0	0	0	0	0	0	0	0	0	3	0	0	0	0	1	0	0	0	0	0	0	0	0	0	0	0	0	0	0	0	0	3	0	0	0	2	0	0	0	0	0	0	0	0	0	0	0	0	0	0	0	0	0	0	0	0	0	0	0	0	0	0	5	0	0	0	0	0	0	0	0	0	0	0	0	0	1	0	0	0	0	0	0	0	0	0	0	0	0	0	0	0	0	0	0	0	0	0	0	0	0	0	0	0	Bacteria	Proteobacteria	Gammaproteobacteria	Cellvibrionales	Halieaceae	Marimicrobium	OTU_1372	TGGGGAATATTGCACAATGGACGAAAGTCTGATGCAGCAACGCCGCGTGAGGGACGAAGGCCTTCGGGTTGTAAACCTCTTTTAGCAGGGAAGAAGCGAAAGTGACGGTACCTGCAGAAAAAGCACCGGCTAACTACGTGCCAGCAGCCGCGGTAATACGGAGGGTGCAAACGTTAATCGGAATTACTGGGCGTAAAGCGCGCGTAGGCGGTTTGTTAAGTCAGCTGTGAAAGCCCCGGGCTCAACCTGGGAACTGCAGTTGATACTGGCCGACTAGAGTACGAGAGAGGGAGGTAGAATTCCATGTGTAGCGGTGAAATGCGTAGATATATGGAGGAATACCAGTGGCGAAGGCGGCCTCCTGGCTCGATACTGACGCTGAGGTGCGAAAGCGTGGGGATCAAACA
OTU_1373	0	0	0	0	0	0	0	0	1	1	0	0	0	1	0	0	0	0	0	0	1	0	0	0	0	0	0	2	0	0	0	0	0	0	0	0	0	0	0	0	0	0	0	0	0	0	0	0	0	0	0	0	0	0	0	0	0	0	0	0	0	0	0	0	0	0	0	0	0	0	2	0	0	2	0	0	0	0	0	1	0	0	3	0	0	0	0	0	0	0	0	0	0	0	0	0	0	1	0	0	0	0	0	0	0	0	0	0	0	0	0	0	0	0	0	0	Bacteria	Proteobacteria	Gammaproteobacteria	Alteromonadales	Colwelliaceae	OTU_1373	OTU_1373	TGGGGAATATTGCACAATGGAGGAAACTCTGATGCAGCAATGCCGCGTGTGTGAAGAAGGCCTTAGGGTTGTAAAGCACTTTCAGACGTGAGGAAAAGTTATCTATTAATACTAGATAGCCCTGACGTTAACGTCAGAAGAAGCACCGGCTAACTCCGTGCCAGCAGCCGCGGTAATACGGAGGGTGCAAGCGTTAATCGGAATTACTGGGCGTAAAGCGTGCGTAGGTGGTTATGTTAAGCAAGATGTGAAAGCCCCGGGCTCAACCTGGGAACTGCATTTTGAACTGGCAAACTAGAGTATTGTAGAGGGTAGTGGAATTTCCAGTGTAGCGGTGAAATGCGTAGAGATTGGAAGGAACATCAGTGGCGAAGGCGGCTACCTGGACAAATACTGACACTGAGGCACGAAAGCGTGGGGAGCAAACA
OTU_1374	0	0	0	0	0	0	0	0	3	3	0	2	0	0	0	0	0	1	0	0	0	0	0	0	0	0	0	0	0	0	0	0	0	0	0	0	0	0	0	0	0	0	0	0	0	0	0	0	0	0	1	0	0	0	0	0	0	0	0	0	0	0	0	0	0	0	0	0	0	0	3	0	0	0	0	0	0	0	0	0	0	0	0	0	2	0	0	0	0	0	0	0	0	0	0	0	0	0	0	0	0	0	0	0	0	0	0	0	0	0	0	0	0	0	0	0	Bacteria	Bacteroidota	Bacteroidia	Flavobacteriales	OTU_1374	OTU_1374	OTU_1374	TGAGGAATATTGCACAATGGAGGAAACTCTGATGCAGCCATGCCGCGTGCAGGATGAAGGCCCTATGGGTTGTAAACTGCTTTTTTACAAGAAGAAACCTTGGTACGTGTACCAACTTGACGGTATTGTAAGAATAAGCACCGGCTAACTCCGTGCCAGCAGCCGCGGTAATACGGAGGGTGCAAGCGTTATCCGGAATTATTGGGTTTAAAGGGTCCGTAGGCGGGTCTATTAAGTCAGAGGTGAAATCTTGTAGCTCAACTATAAAATTGCCTTTGAAACTACTAGACTTGAAACAATTTGACGTGAGTGGAATGAGTAGTGTAGCGGTGAAATGCATAGATATTACTCAGAACACCAACAGCGAAGGCAGCTCACGAAGATTGATTTGACGCTGATGGACGAAAGCGTGGGGAGCGAACA
OTU_1375	1	0	0	0	0	0	0	0	1	0	0	1	0	0	0	0	0	1	0	0	0	0	0	0	0	0	2	1	0	0	0	0	0	0	0	0	0	0	0	0	0	0	0	0	0	0	0	0	0	0	0	0	0	0	1	0	0	0	0	0	0	0	0	0	0	0	0	0	0	0	1	0	0	0	0	0	0	0	0	1	0	0	0	2	0	0	1	0	0	0	1	1	0	0	0	0	0	0	0	0	0	0	0	0	0	0	0	0	0	0	0	0	0	0	0	0	Bacteria	Proteobacteria	Gammaproteobacteria	Oceanospirillales	Saccharospirillaceae	OTU_1375	OTU_1375	TGGGGAATATTGGACAATGGGCGCAAGCCTGATCCAGCCATGCCGCGTGTGTGAAGAAGGCCTTCGGGTTGTAAAGCACTTTCAGTAGGGAGAAAGGGGAAAACATTAATAGTGTTTTTCATTGATGTTACCTACAGAAGCAGCACCGGCTAACTCCGTGCCAGCAGCCGCGGTAATACGGAGGGTGCAAGCGTTAATCGGAATTACTGGGCGTAAAGCGCGCGTAGGTGGTTCTGTTAAGTTGGATGTGAAAGCCCAGGGCTCAACCTTGGAACTGCATTCAAAACTGACTCACTAGAGTACGAGAGAGGTTAGTGGAATTTCCTGTGTAGCGGTGAAATGCGTAGAGATGGGAAGGAACACCAGTGGCGAAGGCGACTGACTGGCTCGATACTGACACTGAGGTGCGAAAGCGTGGGGAGCAAACA
OTU_1376	0	0	0	0	0	0	0	0	2	0	2	1	0	0	0	0	0	0	0	0	0	1	0	0	0	0	2	0	0	0	0	0	0	0	0	0	1	0	0	0	0	0	0	0	0	1	0	0	0	0	0	0	0	0	0	0	0	0	0	0	0	0	0	0	0	0	0	0	0	0	0	0	0	0	0	0	0	0	0	0	0	1	1	0	0	0	1	0	0	0	0	0	0	0	0	0	0	0	0	0	0	0	0	0	0	0	0	1	0	0	1	0	0	0	0	0	Bacteria	Bacteroidota	Bacteroidia	Flavobacteriales	Flavobacteriaceae	Formosa	OTU_1376	TGAGGAATATTGGACAATGGGCGAGAGCCTGATCCAGCCATGCCGCGTGCAGGAAGACGGCCCTATGGGTTGTAAACTGCTTTTATACAGGAAGAAACCACCTTACGTGTAGGGTGCTGACGGTACTGTAAGAATAAGCACCGGCTAACTCCGTGCCAGCAGCCGCGGTAATACGGAGGGTGCAAGCGTTATCCGGAATCATTGGGTTTAAAGGGTCCGTAGGTGGACTAATTAAGTCAGAGGTGAAATCTTGCAGCTCAACTGTAAAATTGCCTTTGAAACTGGTTATCTTGAGTTATTATGAAGTAGTTAGAATATGTAGTGTAGCGGTGAAATGCATAGATATTACATAGAATACCAATTGCGAAGGCAGATTACTAATAATCAACTGACACTGATGGACGAAAGCGTGGGTAGCGAACA
OTU_1377	0	0	0	0	0	0	0	0	0	0	0	0	5	0	0	0	0	0	0	0	0	0	0	0	0	0	0	0	0	0	0	0	0	0	0	0	0	0	0	0	0	0	0	0	0	0	0	0	0	0	0	0	0	0	0	0	0	0	0	0	0	0	0	0	0	0	0	0	0	0	0	0	0	0	0	0	0	0	0	8	0	0	0	0	0	0	0	0	0	2	0	0	0	0	0	0	0	0	0	0	0	0	0	0	0	0	0	0	0	0	0	0	0	0	0	0	Bacteria	Bacteroidota	Bacteroidia	Flavobacteriales	Flavobacteriaceae	OTU_1377	OTU_1377	TGGGGAATATTGCACAATGGGGGAAACCCTGATGCAGCCATGCCGCGTGTGTGAAGAAGGCCTTCGGGTTGTAAAGCACTTTCAGTTGTGAGGAAAAGTTAGTAGTTAATACCTGCTAGCCGTGACGTTAACAACAGAAGAAGCACCGGCTAACTTCGTGCCAGCAGCCGCGGTAATACGGAGGATCCAAGCGTTATCCGGAATCATTGGGTTTAAAGGGTCCGCAGGCGGATACGATTAAGTCAGAGGTGAAATCCCATAGCTCAACTATGGAACTGCCTTTGATACTGGTTGACTTGAGTCATATGGAAGTGGATAGAATGTGTAGTGTAGCGGTGAAATGCATAGATATTACACAGAATACCGATTGCGAAGGCAGTCCACTACGTATGTACTGACGCTGAGGGACGAAAGCGTGGGGAGCGAACA
OTU_1378	2	0	0	0	0	0	0	0	0	0	2	0	0	0	0	0	0	2	0	0	0	0	0	3	0	0	0	0	0	0	0	0	0	0	0	0	0	0	0	0	2	0	0	0	0	0	0	0	0	0	0	0	0	0	0	0	0	0	0	0	1	0	0	0	0	0	0	0	1	0	0	0	0	0	0	0	0	0	0	0	0	0	0	0	0	0	0	0	0	0	0	0	0	0	0	0	0	0	0	0	0	0	0	0	0	0	0	0	0	1	1	0	0	0	0	0	Bacteria	Bacteroidota	Bacteroidia	Flavobacteriales	Cryomorphaceae	OTU_1378	OTU_1378	TGGGGAATATTGCACAATGGGGGAAACCCTGATGCAGCCATGCCGCGTGTGTGAAGAAGGCCTTCGGGTTGTAAAGCACTTTCAGCGAGGAGGAAAGGAGTATGTTTAATAAACGTGCTCTGTGACGTTACTCGCAGAAGAAGCACCGGCTAACTCCGTGCCAGCAGCCGCGGTAATACGGAGGGTCCGAGCGTTATCCGGATTCATTGGGTTTAAAGGGTCCGTAGGCGGGTACTTTAAGTCAGTGGTGAAAGCCGACAGCTCAACTGTCGAACTGCCATTGATACTGGAGACCTTGAGTACAAATGAAGTAGGCGGAATGAGTCATGTAGCGGTGAAATGCATAGATATGACTCAGAACACCGATTGCGAAGGCAGCTTACTAACATGTAACTGACGCTGAGGGACGAAAGCGTGGGGAGCGAACA
OTU_1379	0	0	0	0	0	0	0	0	0	0	0	0	0	6	5	0	0	0	0	0	0	0	0	0	0	0	0	0	0	0	0	0	0	0	0	0	0	0	0	0	0	0	0	0	0	0	0	0	0	0	0	0	0	0	0	0	0	0	0	0	0	0	0	0	0	0	0	0	0	0	0	0	0	0	0	0	0	0	0	0	0	0	0	0	0	0	0	0	0	0	0	0	0	0	0	0	0	4	0	0	0	0	0	0	0	0	0	0	0	0	0	0	0	0	0	0	Bacteria	Bacteroidota	Bacteroidia	Flavobacteriales	Flavobacteriaceae	OTU_1379	OTU_1379	TGGGGAATATTGGACAATGGAGGCAACTCTGATCCAGCAATGCCGCGTGTGTGATGAAGGCCTTAGGGTTGTAAAGCACTTTCAACGGTGAAGATGATGACGGTAGCCGTAGAAGAAGCCCCGGCTAACTTCGTGCCAGCAGCCGCGGTAATACGGAGGGTCCGAGCGTTATCCGGAATCATTGGGTTTAAAGGGTCCGTAGGTGGATAATCTAAGTCAGAGGTGAAATCTTGCAGCTCAACTGTAAAATTGCCTTTGAAACTGGTTATCTTGAGTTATTATGAAGTAGTTAGAATATGTAGTGTAGCGGTGAAATGCATAGATATTACATAGAATACCAATTGCGAAGGCAGATTACTAATAATCAACTGACACTGATGGACGAAAGCGTGGGTAGCGAACA
OTU_1380	0	0	15	0	0	0	0	0	0	0	0	0	0	0	0	0	0	0	0	0	0	0	0	0	0	0	0	0	0	0	0	0	0	0	0	0	0	0	0	0	0	0	0	0	0	0	0	0	0	0	0	0	0	0	0	0	0	0	0	0	0	0	0	0	0	0	0	0	0	0	0	0	0	0	0	0	0	0	0	0	0	0	0	0	0	0	0	0	0	0	0	0	0	0	0	0	0	0	0	0	0	0	0	0	0	0	0	0	0	0	0	0	0	0	0	0	Bacteria	Proteobacteria	Gammaproteobacteria	Alteromonadales	Colwelliaceae	Colwellia	OTU_1380	TGGGGAATATTGCACAATGGGCGCAAGCCTGATGCAGCCATGCCGCGTGTGTGAAGAAGGCCTTCGGGTTGTAAAGCACTTTCAGTAAGGAGGAAAGGGATGTAGTTAATAACTGCATTCTGTGACGTTACTTACAGAAGAAGCACCGGCTAACTTCGTGCCAGCAGCCGCGGTAATACGAGGGGTGCAAGCGTTAATCGGAATTACTGGGCGTAAAGCGTTCGTAGGCGGTTGATTAAGCAAGATGTGAAAGCCCAGGGCTCAACCTTGGAACTGCATTTTGAACTGGTCAACTAGAGTACTGTAGAGGGTGGTGGAATTTCCAGTGTAGCGGTGAAATGCGTAGAGATTGGAAGGAACATCAGTGGCGAAGGCGGCCACCTGGACAGATACTGACGCTGAGGAACGAAAGCGTGGGGAGCGAACA
OTU_1381	0	0	0	0	0	0	0	0	0	0	0	0	0	0	0	0	0	0	0	0	0	0	0	0	0	0	0	0	0	0	0	0	0	0	0	0	0	0	0	0	0	0	0	0	0	0	0	0	0	0	0	12	0	0	0	0	0	0	0	0	0	0	0	0	0	0	0	0	0	0	0	0	0	0	0	0	0	0	0	0	0	0	0	0	0	0	0	0	0	0	0	0	0	0	0	0	0	0	0	0	3	0	0	0	0	0	0	0	0	0	0	0	0	0	0	0	Bacteria	Myxococcota	Polyangia	Blfdi19	OTU_1381	OTU_1381	OTU_1381	TGGGGAATATTGGTCAATGGGCGAAAGCCTGAACCAGCAATACCGTGTGAGTGATAAAGGCCTTCGGGTTGTAAAGCTCTGTCAGGGGGAAAGAAAAAACTTAAGTAACTTTAAGTCTTGACGGTACCCCCAAAGGAAGCACCGGCTAACTCTGTGCCAGCAGCCGCGGTAATACAGGGGGTGCAAGCGTTGTTCGGATTTACTGGGCGTAAAGAGCGTGTAGGCTGTTTATTAAGTCAGCTGTGAAAGCCCTTAGCTCAACTAAGGAAGTGCAGCTGATACTGGTAAGCTAGAGTATCGGAGGGGATGGTGGAATTTCCGGTGTAGAGGTGAAATTCGTAGATATCGGAAGGAACACCAGTGGCGAAGGCGACCATCTGGAAGATTACTGACGCTGAGACGCGAAAGCATGGGGAGCAAACA
OTU_1382	0	0	0	0	0	0	0	0	0	1	0	1	0	0	0	0	0	0	0	0	0	1	0	0	0	0	0	0	0	0	0	0	0	0	0	0	0	0	0	0	0	0	0	0	0	0	0	0	0	0	0	0	1	0	0	0	0	0	0	1	2	0	0	0	0	0	0	1	1	2	0	0	0	0	0	0	0	0	1	0	0	0	0	0	1	0	0	0	0	0	0	0	0	0	1	0	0	0	0	0	0	0	0	0	0	0	0	0	0	0	1	0	0	0	0	0	Bacteria	Bacteroidota	Bacteroidia	Flavobacteriales	NS9 marine group	OTU_1382	OTU_1382	TGAGGAATATTGCGCAATGGAGGAAACTCTGACGCAGCCATACCGCGTGTAGGAAGAATGTCCTATGGATTGTAAACTACTTTTATACAAGAAGAAACCCCAGTACGTGTACTGGGCTGACGGTATTGTACGAATAAGCACCGGCTAACTCCGTGCCAGCAGCCGCGGTAATACGGAGGGTGCAAGCGTTATCCGGATTTATTAGGTTTAAAGGGTCCGCAGGCGGAATATCTAAGTCAGTGGTGAAAGCCTACAGCTCAACTGTAGAACTGCCATTGAAACTGTTATTCTTGAGTATGGATGAAGTGGGCGGAATATGTCATGTAGCGGTGAAATGCATAGATATGACATGGAACACCAATTGCGAAGGCAGCTCACTAAACCATTACTGACGCTCATGGACGAAAGCGTGGGGAGCGAACA
OTU_1383	0	0	0	0	0	0	0	0	0	0	0	0	2	0	0	0	0	0	0	0	0	0	0	0	0	0	0	4	1	0	0	0	0	0	0	0	0	0	0	0	0	0	0	0	0	0	0	0	0	0	0	0	0	0	0	0	0	0	0	0	0	0	0	0	0	0	0	0	0	1	0	0	0	0	0	0	0	0	0	1	0	0	0	0	0	3	0	2	0	0	1	0	0	0	0	0	0	0	0	0	0	0	0	0	0	0	0	0	0	0	0	0	0	0	0	0	Bacteria	Proteobacteria	Gammaproteobacteria	Alteromonadales	Alteromonadaceae	Salinimonas	OTU_1383	TGGGGAATATTGGACAATGGGGGCAACCCTGATCCAGCCATGCCGCGTGTGTGAAGAAGGCCTTCGGGTTGTAAAGCACTTTCAGTAGGGAGAAAGGGGGTAGTGTTAATAGCACTACTCATTGATGTTACCTACAGAAGCAGCACCGGCTAACTCCGTGCCAGCAGCCGCGGTAATACGGAGGGTGCAAGCGTTAATCGGAATTACTGGGCGTAAAGCGCACGCAGGCGGTTCTGTTAAGCTAGATGTGAAAGCCCCGGGCTCAACCTGGGACGGTCATTTAGAACTGGCAGACTAGAGTCTTGGAGAGGGGAGTGGAATTCCAGGTGTAGCGGTGAAATGCGTAGATATCTGGAGGAACATCAGTGGCGAAGGCGACTCCCTGGCCAAAGACTGACGCTCATGTGCGAAAGTGTGGGTAGCGAACA
OTU_1384	0	0	0	0	0	0	0	0	0	0	0	0	0	0	0	0	0	0	0	0	0	0	0	0	0	0	0	0	0	0	0	0	0	0	0	0	0	0	0	0	0	0	0	0	0	2	13	0	0	0	0	0	0	0	0	0	0	0	0	0	0	0	0	0	0	0	0	0	0	0	0	0	0	0	0	0	0	0	0	0	0	0	0	0	0	0	0	0	0	0	0	0	0	0	0	0	0	0	0	0	0	0	0	0	0	0	0	0	0	0	0	0	0	0	0	0	Bacteria	Proteobacteria	Gammaproteobacteria	Salinisphaerales	Solimonadaceae	Polycyclovorans	OTU_1384	TGGGGAATATTGGACAATGGGCGAAAGCCTGATCCAGCAATGCCGCGTGTGTGAAGAAGGCCTTCGGGTTGTAAAGCACTTTAGGATGGAAAGAAAAAACTTCAGTTAATAGCTGAAGTCTTGACGGTACCATCAGAATAAGCACCGGCTAACTCTGTGCCAGCAGCCGCGGTAATACAGAGGGTGCAAGCGTTAATCGGATTTACTGGGCGTAAAGCGTGTGTAGGTGGTGGCGTAAGTCGATTGTGAAATCCCCGGGCTCAACCTGGGAACTGCTTTCGATACTGCGTCACTAGAGTACGGTAGAGGGTGGTGGAATTTCCGGTGTAGCGGTGAAATGCGTAGATATCGGAAGGAACATCAATGGCGAAGGCAACCACCTGGGCCTGTACTGACACTGAGACACGAAAGCGTGGGGATCAAACA
OTU_1385	0	0	0	0	0	0	15	0	0	0	0	0	0	0	0	0	0	0	0	0	0	0	0	0	0	0	0	0	0	0	0	0	0	0	0	0	0	0	0	0	0	0	0	0	0	0	0	0	0	0	0	0	0	0	0	0	0	0	0	0	0	0	0	0	0	0	0	0	0	0	0	0	0	0	0	0	0	0	0	0	0	0	0	0	0	0	0	0	0	0	0	0	0	0	0	0	0	0	0	0	0	0	0	0	0	0	0	0	0	0	0	0	0	0	0	0	OTU_1385	OTU_1385	OTU_1385	OTU_1385	OTU_1385	OTU_1385	OTU_1385	GTCGAACTCGTCGCGCAACCGACCTGAGGACCCACCGTTATCAGCAACGGTGACAACGGCGGTCAGCTGGTCAGTAAGACGGCGCAGTGCTCGCAGGGACACAGCCAGCCCATGTCCGCCGCCAAAGGCCGTAACGACCGGCAGCTTGGAGGGGGTTGACACCATCGTCATTCCTTCCCGAGGTCTCGGTGCAGGACGGCGGTACGGTGCCCCCGAGCTGCTAACCGAGTGGACAGCTCCTCGGAGATGGCGGTACTGCGATGCTTTCCGCCTGTGCAACCAACGGCCACCGTGACCTGCTTCTTGCCCT
OTU_1386	0	0	0	0	0	0	0	0	0	0	0	0	0	0	0	0	0	0	0	0	0	3	0	2	0	0	0	0	2	1	1	1	0	0	0	0	0	0	0	0	0	0	0	0	0	0	0	0	0	0	0	0	0	0	0	0	0	0	1	0	0	0	0	0	0	0	0	0	0	0	0	0	0	0	0	0	0	0	0	0	0	0	0	0	0	0	0	1	0	1	2	0	0	0	0	0	0	0	0	0	0	0	0	0	0	0	0	0	0	0	0	0	0	0	0	0	Bacteria	Bacteroidota	Bacteroidia	Flavobacteriales	Cryomorphaceae	OTU_1386	OTU_1386	TGAGGAATATTGGACAATGGAGGCAACTCTGATCCAGCCATGCCGCGTGCAGGAAGACTGCCCTATGGGTTGTAAACTGCTTTTATACAGGAAGAAACACCTCTACGTGTAGAGGCTTGACGGTACTGTAAGAATAAGGATCGGCTAACTCCGTGCCAGCAGCCGCGGTAATACGGAGGATCCAAGCGTTATCCGGAATCATTGGGTTTAAAGGGTCCGTAGGCGGGTCTTTTAAGTCAGTGGTGAAAGCCTGCAGCTTAACTGTAGAATTGCCATTGATACTGAAGACCTTGAGTGTAGTAGAAGTAGGCGGAATATGGCATGTAGCGGTGAAATGCATAGATATGCCATAGAACACCGATTGCGAAGGCAGCTTACTATGTTACAACTGACGCTGAGGGACGAAAGCGTGGGTAGCAAACA
OTU_1387	0	0	0	0	0	0	0	0	0	0	0	2	0	0	0	0	0	0	0	1	0	0	0	0	0	0	0	0	0	0	0	0	0	0	0	0	0	0	0	0	0	0	0	0	0	0	0	0	0	0	5	0	1	1	1	0	0	0	0	0	0	2	0	0	0	0	0	0	0	0	1	0	0	0	0	0	0	0	0	0	0	0	0	0	0	0	0	0	0	0	0	0	0	1	0	0	0	0	0	0	0	0	0	0	0	0	0	0	0	0	0	0	0	0	0	0	Bacteria	Proteobacteria	Gammaproteobacteria	Alteromonadales	Colwelliaceae	Litorilituus	OTU_1387	TGGGGAATCTTGCACAATGGAGGAAACTCTGATGCAGCGATGCCGCGTGAGTGAAGAAGGCCTTTGGGTTGTAAAGCTCTTTCGTCGGGGAAGAAAATGACTGTACCCGAATAAGAAGGTCCGGCTAACTTCGTGCCAGCAGCCGCGGTAATACGAAGGGACCTAGCGTAGTTCGGAATTACTGGGCGTAAAGCGTTCGTAGGCGGTTTGTTAAGTCAAGATGTGAAAGCCCCGGGCTCAACCTGGGAACTGCATTTTGAACTGGCAAACTAGAATACTGTAGAGGGTGGTGGAATTTCCAGTGTAGCGGTGAAATGCGTAGAGATTGGAAGGAACATCAGTGGCGAAGGCGACCACCTGGACAGATATTGACGCTGAGGAACGAAAGCGTGGGGAGCGAACA
OTU_1388	0	0	0	0	0	0	0	0	0	0	0	0	0	0	0	0	1	0	0	0	0	1	0	0	0	0	0	0	1	0	0	0	0	0	0	0	0	0	0	0	0	0	0	0	0	1	0	0	0	0	0	0	0	0	0	0	0	0	0	0	0	0	0	0	0	0	0	0	1	0	0	0	0	1	0	1	0	1	1	0	0	0	0	0	0	0	0	0	0	0	1	0	0	0	0	1	1	0	1	0	0	0	0	1	0	0	1	0	0	0	0	0	0	0	0	0	Bacteria	Proteobacteria	Gammaproteobacteria	SAR86 clade	OTU_1388	OTU_1388	OTU_1388	TGGGGAATATTGGACAATGGGCGAAAGCCTGATCCAGCAATACCGCGTGTGTGAAGAAGGCCTGAGGGTTGTAAAGCACTTTCAATAGGGACGAAATGTTTAGAGTTAATAACTCTGAATCCTGACTTAACCTATAGAAGAAGCACCGGCTAACTCCGTGCCAGCAGCCGCGGTAATACGGAGGGTGCAAGCGTTAATCGGAATTACTGGGCGTAAAGCGCGCGTAGGTGGCTTTATTAAGTTGGGTGTGAAATCCCCGGGCTCAACCTGGGAACTGCATCCAAAACTGATTCACTAGAGTACGATAGAGGGAGGTAGAATTCACAGTGTAGCGGTGGAATGCGTAGATATTGTGAAGAATACCAATGGCGAAGGCAGCCTCCTGGATCTGTACTGACACTGAGGTGCGAAAGCGTGGGTAGCGAACA
OTU_1389	0	0	0	3	0	0	0	0	0	0	0	0	0	0	0	0	0	0	0	0	0	0	0	0	0	0	0	0	0	0	0	0	0	0	0	0	0	0	0	0	0	0	0	0	0	0	0	0	0	0	0	0	0	0	0	0	0	0	0	0	0	0	0	0	0	0	0	0	0	0	0	0	0	0	0	0	0	0	0	0	0	0	0	0	0	5	6	0	0	0	0	0	0	0	0	0	0	0	0	0	0	0	0	0	0	0	0	0	0	0	0	0	0	0	0	0	Bacteria	Bacteroidota	Bacteroidia	Flavobacteriales	NS9 marine group	OTU_1389	OTU_1389	TGGGGAATCTTGCACAATGGAGGAAACTCTGATGCAGCGATGCCGCGTGAGTGAAGAAGGCCTTTGGGTTGTAAAGCTCTTTCGTCGGGGAAGAAAATGACTGTACCCGAATAAGAAGGTCCGGCTAACTCCGTGCCAGCAGCCGCGGTAATACGGAGGGTGCAAGCGTTATCCGGATTTATTAGGTTTAAAGGGTTCGCAGGCGGTAATTTTAAGTCAGTGGTGAAAGCCTACAGCTCAACTGTAGAACTGCCATTGAAACTGATATTCTTGAGTATAGATGAAGTGGGCGGAATATGTCATGTAGCGGTGAAATGCATAGATATGACATGGAACACCAATTGCGAAGGCAGCTCACTAAACTATTACTGACGCTCATGAACGAAAGCGTGGGGAGCAAACA
OTU_1390	0	0	0	0	0	0	0	0	0	0	0	0	0	0	0	0	2	0	0	0	0	0	3	0	0	0	0	0	0	0	0	0	0	0	0	0	0	0	0	0	0	0	0	0	0	9	0	0	0	0	0	0	0	0	0	0	0	0	0	0	0	0	0	0	0	0	0	0	0	0	0	0	0	0	0	0	0	0	0	0	0	0	0	0	0	0	0	0	0	0	0	0	0	0	0	0	0	0	0	0	0	0	0	0	0	0	0	0	0	0	0	0	0	0	0	0	Bacteria	Proteobacteria	Alphaproteobacteria	Puniceispirillales	SAR116 clade	OTU_1390	OTU_1390	TAGGGAATCTTAGACAATGGGGGAAACCCTGATCTGGCCATGCCGCGTGTGTGATGAAGGCCTTAGGGTCGTAAAGCACTTTCGCCAGAGATGATAATGACAGTATCTGGTAAAGAAACCCCGGCTAACTCCGTGCCAGCAGCCGCGGTAATACGGAGGGGGTTAGCGTTATTCGGAATTATTGGGCGTAAAGGGCTCGCAGGCTGCTTGAACAGTTAGACGTGAAATCCCCGGGCTCAACCTGGGAACTGCGTTTAATACTAGCAAGCTAGAGTAATAGAGAGGAAAGTGGAACTCCCAGTGTAGAGGTGAAATTCGTAGATATTGGGAAGAACACCAGTGGCGAAAGCGGCTTTCTGGCTATTTACTGACGCTGAGGAGCGAAAGCGTGGGGAGCAAACA
OTU_1391	0	0	0	0	0	0	0	0	0	2	0	1	0	1	0	0	0	0	0	0	0	0	0	0	0	0	0	0	0	0	1	0	0	0	0	0	0	0	0	0	0	0	0	0	0	0	1	1	0	0	0	0	0	0	0	0	0	0	0	0	0	0	0	0	0	0	0	0	0	0	0	0	0	2	0	0	0	0	0	0	0	0	0	0	2	0	0	0	0	0	2	0	0	0	0	0	0	0	0	0	0	0	0	0	0	0	0	0	0	0	1	0	0	0	0	0	Bacteria	Bacteroidota	Bacteroidia	Flavobacteriales	Crocinitomicaceae	Salinirepens	OTU_1391	TGGGGAATCTTGCACAATGGAGGAAACTCTGATGCAGCGATGCCGCGTGAGTGAAGAAGGCCTTTGGGTTGTAAAGCTCTTTCGTCGGGGAAGAAAATGACTGTACCCGAATAAGAAGGTCCGGCTAACTCCGTGCCAGCAGCCGCGGTAATACGGAGGGTCCGAGCGTTATCCGGAATCATTGGGTTTAAAGGGTCCGCAGGCGGACTAATAAGTCAGTGGTGAAATCCCATACGCTCAACGATGGAACTGCCATTGAAACTGTTAGTCTTGAATTCGGTCGAAGTGGGCGGAATGTGTCATGTAGCGGTGAAATGCATAGATATGACACAGAACACCGATAGCGAAGGCAGCTCACTAGACCTGAATTGACGCTCAGGGACGAAAGCGTGGGGAGCGAACA
OTU_1392	0	0	0	0	0	0	0	0	0	0	0	0	0	0	0	0	0	0	0	0	0	0	0	0	0	0	0	0	0	0	0	0	0	6	0	0	0	0	0	0	0	0	0	0	0	0	0	0	0	0	0	0	0	0	0	0	0	0	0	0	0	0	0	0	0	0	0	0	0	0	0	0	0	0	0	0	0	0	0	0	0	0	0	0	0	0	0	0	0	0	0	0	0	0	0	0	8	0	0	0	0	0	0	0	0	0	0	0	0	0	0	0	0	0	0	0	Bacteria	Actinobacteriota	Coriobacteriia	Coriobacteriales	Atopobiaceae	Atopobium	parvulum	TGGGGAATCTTGCACAATGGGCGAAAGCCTGATGCAGCGACGCCGCGTGCGGGATGAAGGCCTTCGGGTTGTAAACCGCTTTCAGCAGGGACGAGGCGAAAGTGACGGTACCTGCAGAAGAAGCCCCGGCTAACTACGTGCCAGCAGCCGCGGTAATACGTAGGGGGCAAGCGTTATCCGGATTCATTGGGCGTAAAGCGCTCGTAGGCGGTCTGTTAGGTCGGGAGTTAAATCCGGGGGCTCAACCCCCGTTCGCTCCCGATACCGGCAGACTTGAGTTTGGTAGGGGAAGGTGGAATTCCTAGTGTAGCGGTGGAATGCGCAGATATTAGGAAGAACACCAGTGGCGAAGGCGGCCTTCTGGGCCATAACTGACGCTGAGGAGCGAAAGCTAGGGGAGCAAACA
OTU_1393	0	0	0	0	0	0	0	0	0	0	0	0	0	0	0	0	0	0	0	0	0	0	0	0	0	0	0	0	0	0	0	0	0	0	0	0	0	0	0	0	0	0	0	0	0	0	0	0	0	0	0	0	0	0	0	0	0	0	0	2	0	0	0	0	0	0	0	0	0	0	0	0	0	0	0	0	0	0	2	0	0	0	0	0	0	0	0	0	0	0	0	0	0	4	1	0	0	0	0	0	0	0	0	0	0	0	0	1	0	4	0	0	0	0	0	0	Bacteria	Proteobacteria	Gammaproteobacteria	Thiomicrospirales	Thioglobaceae	IheB2-31	OTU_1393	TTGGGAATATTGCACAATGGGCGCAAGCCTGATGCAGCCATGCCGCGTGTGTGAAGAAGGCCTTAGGGTTGTAAAGCACTTTCAGTAGGGAGGAATCAACCAAATTAATACTTTGGTGAAATGACGTTACCTACAGAAGAAGATCCGGCTAACTCCGTGCCAGCAGCCGCGGTAATACGGAGGGTGCGAGCGTTAATCGGAATTACTGGGCGTAAAGCGTGCGTAGGCGGTTTGATTAAGTCAGATGTGAAAGCCCCGGGCTTAACCTGGGAACTGCATTTGAAACTGGTCAACTAGAGTATGGTAGAGGAAAGTGGAATTTCTGGTGTAGCGGTGAAATGCGTAGATATCAGAAGGAACATCAATGGCGAAGGCAACTTTCTGGACCAATACTGACGCTGAGGTACGAAAGCGTGGGTAGCAAACA
OTU_1394	0	0	0	0	0	0	0	0	0	0	0	0	0	0	0	0	0	0	0	0	0	0	0	0	0	0	0	0	0	0	0	0	0	0	0	0	0	0	0	0	0	0	0	0	0	0	0	0	0	0	0	0	0	0	0	0	0	0	0	0	0	5	9	0	0	0	0	0	0	0	0	0	0	0	0	0	0	0	0	0	0	0	0	0	0	0	0	0	0	0	0	0	0	0	0	0	0	0	0	0	0	0	0	0	0	0	0	0	0	0	0	0	0	0	0	0	Bacteria	Bacteroidota	Bacteroidia	Flavobacteriales	Cryomorphaceae	Vicingus	OTU_1394	TGAGGAATATTGCGCAATGGACGAAAGTCTGACGCAGCCATGCCGCGTGCAGGATGAATGCCCTATGGGTTGTAAACTGCTTTTATTTGGGAAGAAACCCCCTTACGTGTAAGGGGCTGACGGTACCAAACGAATAAGGACCGGCTAACTCCGTGCCAGCAGCCGCGGTAATACGGAGGGTCCAAGCGTTATCCGGATTTATTGGGTTTAAAGGGTCCGTAGGCGGATTTTTAAGTCAGTGGTGAAAGCCTGCAGCTTAACTGTAGAATTGCCATTGATACTGAAAATCTTGAATCTAGATGAAGTGGGCGGAATATAACATGTAGCGGTGAAATGCATAGAGATGTTATAGAACACCAATTGCGAAGGCAGCTCACTAAACTAGTATTGACGCTCAGGGACGAAAGCGTGGGGAGCGAACA
OTU_1395	0	0	0	0	0	0	0	0	0	0	0	0	0	0	0	0	14	0	0	0	0	0	0	0	0	0	0	0	0	0	0	0	0	0	0	0	0	0	0	0	0	0	0	0	0	0	0	0	0	0	0	0	0	0	0	0	0	0	0	0	0	0	0	0	0	0	0	0	0	0	0	0	0	0	0	0	0	0	0	0	0	0	0	0	0	0	0	0	0	0	0	0	0	0	0	0	0	0	0	0	0	0	0	0	0	0	0	0	0	0	0	0	0	0	0	0	Bacteria	Cyanobacteria	Cyanobacteriia	Chloroplast	OTU_1395	OTU_1395	OTU_1395	TGGGGAATTTTCCGCAATGGGCGAAAGCCTGACGGAGCAATACCGCGTGAGGGAAGACGGCCTATGGGTTGTAAACCTCTTTTTTCAGGGAGGAATCATTGACGTGTACCTGAAGAATAAGCATCGGCTAACTCCGTGCCAGCAGCCGCGGTAAGACGGAGGATGCAAGTGTTATCCGGAATCACTGGGCGTAAAGCGTCTGTAGGTTGTCGAACAAGTCAACTGTTAAATCTTGAGGCTCAACTTCAAAATCGCAGTCGAAACTGTTTGACTAGAGTATAGTAGGGGTAAAGGGAATTTCCAGTGGAGCGGTGAAATGCGTAGATATTGGAAAGAACACCGATGGCGAAGGCACTTTACTGGGCTATTACTGACACTCAGAGACGAAAGCTAGGGTAGCAAATG
OTU_1396	0	0	0	0	0	0	0	0	0	0	0	0	0	0	0	0	0	0	0	0	0	0	0	0	0	0	0	0	0	0	0	0	0	0	0	0	0	0	0	0	0	0	0	0	0	0	0	0	0	0	0	0	0	0	11	0	0	0	0	0	0	0	0	0	0	0	3	0	0	0	0	0	0	0	0	0	0	0	0	0	0	0	0	0	0	0	0	0	0	0	0	0	0	0	0	0	0	0	0	0	0	0	0	0	0	0	0	0	0	0	0	0	0	0	0	0	Bacteria	Bacteroidota	Bacteroidia	Flavobacteriales	Weeksellaceae	Apibacter	OTU_1396	TGAGGAATATTGGACAATGGGTGAGAGCCTGATCCAGCCATCCCGCGTGAGGGAAGACGGTCCTATGGATTGTAAACCTCTTTTATACAGGAAGAAACATCTCTACGTGTAGAGACTTGACGGTACTGTAAGAATAAGCACCGGCTAACTCCGTGCCAGCAGCCGCGGTAATACGGAGGGTGCAAGCGTTATCCGGATTTATTGGGTTTAAAGGGTCCGTAGGTGGGCTAATAAGTCAGTGGTGAAAGCCTGCAGCTTAACTGTAGAACTGCCATTGATACTGTTAGTCTTGAGTAAATTTGAAGTAGCTGGAATGTGTGGTGTAGCGGTGAAATGCATAGATATCACACAGAACACCAATTGCGAAGGCAGGTTACTAAGATTTAACTGACACTGATGGACGAAAGCGTGGGGAGCGAACA
OTU_1397	0	0	0	0	0	0	0	0	0	0	0	0	0	0	0	0	0	0	0	0	0	0	0	0	0	0	0	0	0	0	0	0	0	0	0	0	0	0	0	0	0	0	0	0	0	0	0	0	0	0	0	0	0	0	0	0	0	0	0	0	0	0	0	0	0	0	0	0	14	0	0	0	0	0	0	0	0	0	0	0	0	0	0	0	0	0	0	0	0	0	0	0	0	0	0	0	0	0	0	0	0	0	0	0	0	0	0	0	0	0	0	0	0	0	0	0	Bacteria	Proteobacteria	Alphaproteobacteria	SAR11 clade	Clade I	OTU_1397	OTU_1397	TAGGGAATCTTAGACAATGGGGGAAACCCTGATCTAGCCATGCCGCGTGTGTGATGAAGGCCTTAGGGTCGTAAAGCACTTTCGCCAGAGATGATAATGACAGTATCTGGTAAAGAAACCCTGGCTAACTCCGTGCCAGCAGCCGCGGTAATACGAAGGGACCTAGCGTAGTTCGGAATTACTGGGCTTAAAGAGTTCGTAGGTGGTTGAAAAAGTTGGTGGTGAAATCCCAGAGCTTAACTCTGGAACTGCCATCAAAACTTTTCAGCTAGAGTATGATAGAGGAAAGCAGAATTTCTAGTGTAGAGGTGAAATTCGTAGATATTAGAAAGAATACCAATTGCGAAGGCAGCTTTCTGGATCATTACTGACACTGAGGAACGAAAGCATGGGTAGCGAAGA
OTU_1398	0	0	0	0	0	0	0	0	0	0	0	0	0	0	0	0	0	0	0	0	0	0	2	0	0	1	1	0	0	0	1	1	1	0	1	0	0	0	0	0	0	0	0	0	0	1	1	0	0	0	0	0	0	0	0	0	0	0	0	0	0	0	0	0	0	0	0	0	0	0	0	0	0	0	0	0	0	0	0	0	0	0	0	0	0	0	0	0	1	0	1	0	0	0	0	0	1	0	1	0	0	0	0	0	0	0	0	0	0	0	0	0	0	0	0	0	Bacteria	Proteobacteria	Gammaproteobacteria	Cellvibrionales	Halieaceae	Marimicrobium	OTU_1398	TGGGGAATATTGGACAATGGGGGCAACCCTGATCCAGCAATGCCGCGTGTGTGATGAAGGCCTTAGGGTTGTAAAGCACTTTCACTGGTGAAGATGATGACGGTAACCAGAGAAGAAGCCCCGGCTAACTTCGTGCCAGCAGCCGCGGTAATACGAAGGGGGCGAGCGTTGTTCGGAATTACTGGGCGTAAAGCGCGCGTAGGCGGTCTTGTTAAGTCAGGCTGTGAAAGCCCCGGGCTCAACCTGGGAACTGCAGTTGATACTGGCCGACTAGAGTACGAGAGAGGGAGGTAGAATTCCATGTGTAGCGGTGAAATGCGTAGATATATGGAGGAATACCAGTGGCGAAGGCGGCCTCCTGGCTCGATACTGACGCTGAGGTGCGAAAGCGTGGGGATCAAACA
OTU_1399	0	0	0	0	0	0	0	0	0	0	0	0	0	0	0	0	0	0	0	0	0	0	0	0	0	0	0	0	0	0	0	14	0	0	0	0	0	0	0	0	0	0	0	0	0	0	0	0	0	0	0	0	0	0	0	0	0	0	0	0	0	0	0	0	0	0	0	0	0	0	0	0	0	0	0	0	0	0	0	0	0	0	0	0	0	0	0	0	0	0	0	0	0	0	0	0	0	0	0	0	0	0	0	0	0	0	0	0	0	0	0	0	0	0	0	0	Bacteria	Bacteroidota	Bacteroidia	Flavobacteriales	Flavobacteriaceae	OTU_1399	OTU_1399	TGAGGAATATTGGACAATGGAGGTAACTCTGATCCAGCCATGCCGCGTGCAGGAAGACGGCCCTATGGGTTGTAAACTGCTTTTATATAGGAAGAAACCTTTTCACGTGTGAGAAGCTGACGGTACTATAAGAATAAGGACCGGCTAACTCCGTGCCAGCAGCCGCGGTAATACGGAGGGTCCGAGCGTTATCCGGAATCATTGGGTTTAAAGGGTCCGTAGGCGGGAATCTAAGTCAATGGTGAAATCTTACAGCTCAACTGTAAAATTGCCATTGATACTGGGTTTCTTGAATTAGTGTGAAGTGATTAGAATGTGTAGTGTAGCGGTGAAATGCATAGATATTACACAGAATACCGATTGCGAAGGCAGTCCACTACGTATGTACTGACGCTGAGGGACGAAAGCGTGGGGAGCGAACA
OTU_1400	0	0	0	0	0	0	0	0	0	0	0	0	0	0	0	0	0	0	0	0	0	0	0	0	0	0	0	0	0	0	0	0	0	0	0	0	0	0	0	0	0	0	0	0	0	0	0	0	0	0	0	0	0	0	14	0	0	0	0	0	0	0	0	0	0	0	0	0	0	0	0	0	0	0	0	0	0	0	0	0	0	0	0	0	0	0	0	0	0	0	0	0	0	0	0	0	0	0	0	0	0	0	0	0	0	0	0	0	0	0	0	0	0	0	0	0	Bacteria	Bacteroidota	Bacteroidia	Sphingobacteriales	Sphingobacteriaceae	Mucilaginibacter	OTU_1400	TAAGGAATATTGGTCAATGGGCGCAAGCCTGAACCAGCCATGCCGCGTGCAGGAAGACGGCCCTATGGGTTGTAAACTGCTTTTGTACCGGAATAAACCCCTTTACGTGTAGAGGGTTGAATGTACGGTAAGAATAAGGATCGGCTAACTCCGTGCCAGCAGCCGCGGTAATACGGAGGATCCGAGCGTTATCCGGATTTATTGGGTTTAAAGGGTGCGTAGGCGGCCTATTAAGTCAGGGGTGAAAGACGGTAGCTTAACTATCGCAGTGCCTTTGATACTGATGGGCTTGAATGTACTTGAGGTAGGCGGAATGTGACAAGTAGCGGTGAAATGCATAGATATGTCACAGAACACCAATTGCGAAGGCAGCTTACTAAAGTATGATTGACGCTGAGGCACGAAAGCGTGGGGATCAAACA
OTU_1401	0	0	0	0	0	0	0	0	0	0	0	0	0	0	0	0	1	0	1	0	0	1	0	0	0	0	0	0	0	0	0	0	0	0	0	3	2	0	0	0	1	0	0	0	0	0	0	0	0	0	2	0	0	0	0	0	0	0	0	0	0	0	1	0	0	0	0	0	0	0	0	0	0	0	0	0	0	0	0	0	0	0	0	0	0	0	0	0	0	0	0	0	0	0	0	0	0	0	1	0	0	0	0	0	0	0	0	0	0	0	1	0	0	0	0	0	Bacteria	Proteobacteria	Alphaproteobacteria	SAR11 clade	OTU_1401	OTU_1401	OTU_1401	TGGGGAATCTTAGACAATGGGCGCAAGCCTGATCTAGCCATGCCGCGTGAGTGATGAAGGCCCTAGGGTCGTAAAGCTCTTTCAACTGTGAAGATAATGACGGTAGCAGTAGAAGAAACCCCGGCTAACTCCGTGCCAGCAGCCGCGGTAATACGGAGGGGGTTAGCGTTGTTCGGAATTACTGGGCTTAAAGAGTTCGTAGGTGGTTAAAAAAGTTGATGGTGAAATCCCAGAGGCTCAACCTTGGAACTGCCATCAAAACTTTTTAGCTAGAGTATGATAGAGGAAAGTGGAATTTCTAGTGTAGAGGTGAAATTCGTAGATATTAGAAAGAACATCAAAAGCGAAGGCAACTTTCTGGATCATTACTGACACTGAGGAACGAAAGCATGGGTAGCGAAGA
OTU_1402	0	0	0	0	0	0	0	0	0	0	0	0	0	0	0	0	0	0	0	0	0	0	0	0	0	0	0	0	0	0	0	0	0	0	0	0	0	0	0	0	5	0	6	0	0	0	0	0	0	0	0	0	0	0	0	0	0	0	3	0	0	0	0	0	0	0	0	0	0	0	0	0	0	0	0	0	0	0	0	0	0	0	0	0	0	0	0	0	0	0	0	0	0	0	0	0	0	0	0	0	0	0	0	0	0	0	0	0	0	0	0	0	0	0	0	0	Bacteria	Proteobacteria	Alphaproteobacteria	Rickettsiales	Mitochondria	OTU_1402	OTU_1402	TGAGGAATTTTGGACAATGGGCGAAAGCCTGATCCAGCTATATCGCGTGGGTGATGAAGGTTATTTTGATCGTAAAACCCTTTCATCAAGTTGCAATACTTTTTTGTATTGGAGAGATCATGACAAGACTTGAAAAAGAAGCTCCGGCAAATTCTGTGCCAGCAGCCGCGGTAATACAGAAGGAGCTAGTGTTATTCGGATTAATTGGGCGTAAAGGGCGTGTAGGCTGTTGTTTGCTGTTGTTTGTGAAATCCCAAGGCTTACCCTTGGTTGTGCATTCAAGACGAAGCAACTTGAGTTTGAGAGAGGAAAATAGAATTTCTAGTGGAGAGGTTAAATTCTTAGAGATTAGAAGGAATACCGAAAGCGAAGGCAGTTTTCTGGCTCATGACTGACGCTGAGGCGCGAAAGCGCGGGGAGCAAACA
OTU_1403	0	0	0	0	0	0	0	0	0	0	0	0	0	0	0	0	0	0	0	0	0	0	0	0	0	0	0	0	0	0	0	0	0	0	0	0	0	0	0	0	0	0	0	0	0	0	0	0	0	0	0	0	0	0	0	0	0	0	0	0	0	0	0	0	0	0	0	0	0	0	0	1	0	0	0	0	0	0	0	1	0	0	0	5	0	4	0	3	0	0	0	0	0	0	0	0	0	0	0	0	0	0	0	0	0	0	0	0	0	0	0	0	0	0	0	0	Bacteria	Proteobacteria	Alphaproteobacteria	Rhodobacterales	Rhodobacteraceae	OTU_1403	OTU_1403	TGGGGAATATTGCACAATGGGGGAAACCCTGATGCAGCCATGCCGCGTGTGTGAAGAAGGCCTTCGGGTTGTAAAGCACTTTCAGTTGTGAGGAAAAGTTAGTAGTTAATACCTGCTAGCCGTGACGTTAACAACAGAAGAAGCACCGGCTAACTCCGTGCCAGCAGCCGCGGTAATACGGAGGGGGTTAGCGTTGTTCGGAATTACTGGGCGTAAAGCGTACGTAGGCGGATTCAGAAAGTTAGGGGTGAAATCCCGAGGCTCAACCTCGGAACTGCCTCTAAAACTCCTGGTCTTGAGTTCGAGAGAGGTGAGTGGAATTCCAAGTGTAGAGGTGAAATTCGTAGATATTTGGAGGAACACCAGTGGCGAAGGCGGCTCACTGGCTCGATACTGACGCTGAGGTACGAAAGTGTGGGGAGCAAACA
OTU_1404	0	0	0	0	0	0	0	0	0	0	0	0	0	0	0	1	0	0	0	0	0	0	0	0	0	0	0	0	1	0	0	1	3	0	0	0	0	0	0	0	0	0	0	0	0	0	0	0	0	0	0	0	0	0	0	0	0	1	0	0	0	0	0	0	1	0	1	0	0	0	0	0	0	0	0	0	0	0	0	0	0	1	0	0	0	0	0	0	0	0	4	0	0	0	0	0	0	0	0	0	0	0	0	0	0	0	0	0	0	0	0	0	0	0	0	0	Bacteria	Bacteroidota	Bacteroidia	Flavobacteriales	Crocinitomicaceae	Salinirepens	OTU_1404	TAGGGAATCTTAGACAATGGGGGAAACCCTGATCTAGCCATGCCGCGTGTGTGATGAAGGCCTTAGGGTCGTAAAGCACTTTCGCCAGAGATGATAATGACAGTATCTGGTAAAGAAACCCCGGCTAACTCCGTGCCAGCAGCCGCGGTAATACGGAGGGTCCGAGCGTTATCCGGAATCATTGGGTTTAAAGGGTCCGCAGGCGGACTAATAAGTCAGTGGTGAAATCCCATACGCTCAACGATGGAACTGCCATTGAAACTGTTAGTCTTGAATTCGGTCGAAGTGGGCGGAATGTGTCATGTAGCGGTGAAATGCATAGATATGACACAGAACACCGATAGCGAAGGCAGCTCACTAGACCTGAATTGACGCTCAGGGACGAAAGCGTGGGGAGCGAACA
OTU_1405	0	0	0	0	0	0	0	0	0	0	0	0	5	2	0	0	0	0	0	0	0	0	0	0	0	0	0	3	0	0	0	0	0	0	0	0	0	0	0	0	0	0	0	0	0	0	0	0	0	0	0	0	0	0	0	0	0	0	0	0	0	0	0	0	0	0	0	0	0	0	0	0	0	0	0	0	0	0	0	2	0	0	0	0	0	2	0	0	0	0	0	0	0	0	0	0	0	0	0	0	0	0	0	0	0	0	0	0	0	0	0	0	0	0	0	0	Bacteria	Proteobacteria	Gammaproteobacteria	Vibrionales	Vibrionaceae	OTU_1405	OTU_1405	TGGGGAATATTGCACAATGGGCGCAAGCCTGATGCAGCCATGCCGCGTGTGTGAAGAAGGCCTTCGGGTTGTAAAGCACTTTCAGTCAGGAGGAAAGGTTAGTAGTTAATACCTGCTAGCTGTGACGTTACTGACAGAAGAAGCACCGGCTAACTCCGTGCCAGCAGCCGCGGTAATACGGAGGGTGCGAGCGTTAATCGGAATTACTGGGCGTAAAGCGCATGCAGGTGGTTTCATTAAGTCAGATGTGAAAGCCCGGGGCTCAACCTCGGAACTGCATTTGAAACTGGTGAACTAGAGTGCTGTAGAGGGGGGTAGAATTTCAGGTGTAGCGGTGAAATGCGTAGAGATCTGAAGGAATACCAGTGGCGAAGGCGGCCCCCTGGACAGACACTGACACTCAGATGCGAAAGCGTGGGGAGCAAACA
OTU_1406	0	0	0	0	0	0	0	0	0	0	0	0	0	0	0	0	0	0	0	0	0	0	0	0	0	0	0	0	0	0	0	0	0	0	5	0	0	0	0	0	0	0	0	0	0	0	0	0	0	0	0	0	0	0	0	0	0	0	0	0	0	0	0	0	0	0	0	0	0	0	0	0	0	0	0	0	0	0	0	0	0	6	0	0	0	0	0	0	0	0	0	0	0	0	0	0	0	0	3	0	0	0	0	0	0	0	0	0	0	0	0	0	0	0	0	0	Bacteria	Actinobacteriota	Actinobacteria	Actinomycetales	Actinomycetaceae	Actinomyces	OTU_1406	TGGGGAATATTGCACAATGGGCGCAAGCCTGATGCAGCGACGCCGCGTGAGGGATGGAGGCCTTCGGGTTGTAAACCTCTTTCGCTCATGGTCAAGCCGCAACTGTGGGTTGTGGTGAGGGTAGTGGGTAAAGAAGCGCCGGCTAACTACGTGCCAGCAGCCGCGGTAATACGTAGGGCGCGAGCGTTGTCCGGAATTATTGGGCGTAAAGGGCTTGTAGGCGGTTGGTCGCGTCTGCCGTGAAATTCTCTGGCTTAACTGGGGGCGTGCGGTGGGTACGGGCTGACTTGAGTGCGGTAGGGGAGACTGGAACTCCTGGTGTAGCGGTGGAATGCGCAGATATCAGGAAGAACACCGGTGGCGAAGGCGGGTCTCTGGGCCGTTACTGACGCTGAGGAGCGAAAGCGTGGGGAGCGAACA
OTU_1407	0	0	1	0	0	0	0	0	0	0	0	0	0	2	0	0	0	0	0	0	0	0	0	0	0	0	0	0	2	0	0	0	0	0	1	0	0	0	0	0	0	0	0	0	0	0	0	0	0	0	0	0	0	0	0	0	1	0	0	0	0	0	0	0	0	0	0	0	0	0	0	0	0	1	0	0	0	0	0	0	1	0	1	0	0	0	0	0	0	0	0	0	0	0	0	0	0	0	3	0	0	0	0	0	0	0	0	0	1	0	0	0	0	0	0	0	Bacteria	Bacteroidota	Bacteroidia	Flavobacteriales	Flavobacteriaceae	OTU_1407	OTU_1407	TGGGGAATCTTAGACAATGGGCGAAAGCCTGATCTAGCCATGCCGCGTGAGTGATGAAGGTCTTAGGATCGTAAAGCTCTTTCGCTAGGGATGATAATGACAGTACCTAGTAAAGAAGCCCCGGCTAACTCCGTGCCAGCAGCCGCGGTAATACGGAGGGTCCGAGCGTTATCCGGAATCATTGGGTTTAAAGGGTCCGCAGGCGGTCTTTTAAGTCAGAGGTGAAATCCTATACGCTCAACGATAGAACTGCCTTTGATACTGAAAGACTTGAGTTATTGTGAAGTGGTTAGAATATGTAGTGTAGCGGTGAAATGCATAGATATTACATAGAATACCGATTGCGAAGGCAGATCACTAACAATACACTGACGCTGAGGGACGAAAGCGTGGGTAGCGAACA
OTU_1408	0	0	0	0	0	0	0	0	0	0	0	0	0	0	0	0	0	0	0	0	0	0	0	0	0	0	0	0	0	0	0	0	0	0	0	0	0	0	0	0	6	4	0	0	0	0	0	0	0	0	0	0	0	0	0	0	0	0	0	0	0	0	0	0	0	0	0	0	0	0	0	0	0	0	0	0	0	0	0	0	0	0	0	0	0	0	4	0	0	0	0	0	0	0	0	0	0	0	0	0	0	0	0	0	0	0	0	0	0	0	0	0	0	0	0	0	Bacteria	Proteobacteria	Gammaproteobacteria	Alteromonadales	Shewanellaceae	Psychrobium	OTU_1408	TGGGGAATATTGCACAATGGGCGAAAGCCTGATGCAGCCATGCCGCGTGTATGAAGAAGGCCTTCGGGTTGTAAAGTACTTTCAGCGAGGAGGAAAGGTTGGTAGTTAATAACTGCAAACTGTGACGTTACTCGCAGAAGAAGGACCGGCTAACTCCGTGCCAGCAGCCGCGGTAATACGGAGGGTCCAAGCGTTAATCGGAATTACTGGGCGTAAAGCGTACGCAGGCGGTTTGTTAAGCGAGATGTGAAAGCCCCGGGCTCAACCTGGGAACTGCATTTCGAACTGATAAACTAGAGTTTTGTAGAGGGTGGTAGAATTTCAGGTGTAGCGGTGAAATGCGTAGAGATCTGAAGGAATACCAGTGGCGAAGGCGGCCACCTGGACAAAAACTGACGCTCATGTACGAAAGCGTGGGGAGCGAACG
OTU_1409	0	0	0	0	0	0	0	0	0	0	0	0	0	0	0	0	0	0	0	0	0	1	0	3	0	0	0	0	0	0	0	0	4	0	0	0	0	0	0	0	0	0	0	0	0	0	0	0	0	0	0	0	0	0	0	1	0	1	0	0	0	0	0	2	0	0	0	0	0	0	0	0	0	0	0	0	0	0	0	0	0	0	2	0	0	0	0	0	0	0	0	0	0	0	0	0	0	0	0	0	0	0	0	0	0	0	0	0	0	0	0	0	0	0	0	0	Bacteria	Bacteroidota	Bacteroidia	Flavobacteriales	Flavobacteriaceae	OTU_1409	OTU_1409	TAGGGAATCTTAGACAATGGGGGAAACCCTGATCTAGCCATGCCGCGTGTGTGATGAAGGCCTTAGGGTCGTAAAGCACTTTCGCCAGAGATGATAATGACAGTATCTGGTAAAGAAACCCCGGCTAACTCCGTGCCAGCAGCCGCGGTAATACGGAGGGTGCAAGCGTTATCCGGAATCATTGGGTTTAAAGGGTCCGTAGGCGGGAATCATAAGTCAGTGGTGAAATCTTACAGCTCAACTGTAAAATTGCCATTGATACTGGGTTTCTTGAATTAGTGTGAAGTGATTAGAATGTGTAGTGTAGCGGTGAAATGCATAGATATTACACAGAATACCAATTGCGAAGGCAGATCACTAACACTATATTGACGCTGAGGGACGAAAGCGTGGGGAGCGAACA
OTU_1410	0	0	0	0	0	0	0	0	0	0	0	2	0	0	0	0	0	0	1	0	0	1	0	0	0	1	0	0	0	0	0	0	0	0	0	0	0	0	0	0	0	0	0	1	0	0	0	0	0	0	0	0	1	0	0	0	0	0	0	0	1	0	0	0	0	0	0	0	0	0	0	0	0	0	0	0	0	0	1	0	1	0	0	0	1	0	0	0	0	0	1	0	0	0	0	1	1	0	0	0	0	0	0	0	0	0	0	0	0	0	0	0	0	0	0	0	Bacteria	Proteobacteria	Alphaproteobacteria	SAR11 clade	Clade IV	OTU_1410	OTU_1410	TGGGGAATATTGCACAATGGGGGAAACCCTGATGCAGCCATGCCGCGTGTGTGAAGAAGGCCTTCGGGTTGTAAAGCACTTTCAGCGAGGAGGAAAGGAGTATGTTTAATAAACGTGCTCTGTGACGTTACTCGCAGAAGAAGCACCGGCTAACTCCGTGCCAGCAGCCGCGGTAATACGGAGGGGGTTAGCGTTGTTCGGAATAACTGGGCGTAAAGCGTAGCGTAGGCGGATTTGTAAGTTGGAGGTGAAATCCCAGGGCTTAACCCTGGAACTGCCTTCAAAACTACATTTCTTGAGTTTGGTAGAGGAGAGTGGAATTCCTAGTGTAGAGGTGAAATTCGTAGATATTAGGAGGAACACCAGTGGCGAAGGCGACTCTCTGGGCCAATACTGACGCTGAGGTTCGAAAGCGTGGGGAGCAAACG
OTU_1411	0	0	0	0	0	0	0	0	0	0	0	0	0	2	5	0	0	0	0	0	0	0	0	0	0	0	0	0	0	0	0	0	0	0	0	0	0	0	0	0	0	0	0	0	0	0	0	0	0	0	0	0	0	0	0	2	0	1	2	0	0	0	0	0	0	0	1	0	0	0	0	0	0	0	0	0	0	0	0	0	0	0	0	0	0	0	0	0	0	0	0	0	0	0	0	0	0	0	0	0	0	0	0	0	0	1	0	0	0	0	0	0	0	0	0	0	Bacteria	Proteobacteria	Gammaproteobacteria	Cellvibrionales	Halieaceae	OM60(NOR5) clade	OTU_1411	TGGGGAATATTGGACAATGGGCGCAAGCCTGATCCAGCAATGCCGCGTGTGTGAAGAAGGCCTGAGGGTTGTAAAGCACTTTCAGTGGGGAGGAAGGCTCACGTGTTAATAGCACGTGGGATTGACGTTACCTACAGAAGAAGCACCGGCTAACTCCGTGCCAGCAGCCGCGGTAATACGGGGGGTGCAAGCGTTAATCGGAATTACTGGGCGTAAAGCGCGCGTAGGCGGTTATGTTAAGTCAGCTGTGAAAGCCCCGGGCTCAACCTGGGAACTGCAGTTGATACTGGCCGACTAGAGTACGAGAGAGGGAGGTAGAATTCCATGTGTAGCGGTGAAATGCGTAGATATATGGAGGAATACCAGTGGCGAAGGCGGCCTCCTGGCTCGATACTGACGCTGAGGTGCGAAAGCGTGGGGATCAAACA
OTU_1412	0	0	0	0	0	0	0	0	0	0	0	0	0	0	0	0	0	0	0	0	0	0	0	0	0	0	0	0	0	0	0	0	0	0	0	0	0	0	0	0	0	0	0	0	0	0	0	0	0	0	0	0	0	0	0	0	0	0	0	0	0	0	0	0	0	0	0	0	0	0	0	0	0	0	0	0	0	0	0	0	0	0	0	0	0	0	0	0	0	0	0	14	0	0	0	0	0	0	0	0	0	0	0	0	0	0	0	0	0	0	0	0	0	0	0	0	Bacteria	Proteobacteria	Gammaproteobacteria	Cellvibrionales	Halieaceae	OM60(NOR5) clade	OTU_1412	TGAGGAATATTGGACAATGGAGGCAACTCTGATCCAGCAATGCCGCGTGTGTGATGAAGGCCTTAGGGTTGTAAAGCACTTTCAATTGGGAAGAAAAGTTTGTCGTTAATAGCGCCAAGCTCTGACATTACCTTTAGAAGAAGCACCGGCTAACTCCGTGCCAGCAGCCGCGGTAATACGGAGGGTGCGAGCGTTAATCGGAATTACTGGGCGTAAAGCGCGCGTAGGCGGTTTGTTAAGTCAGCTGTGAAAGCCCCGGGCTCAACCTGGGAACTGCAGTTGATACTGGCCGACTAGAGTACGAGAGAGGGAGGTAGAATTCCATGTGTAGCGGTGAAATGCGTAGATATATGGAGGAATACCAGTGGCGAAGGCGGCCTCCTGGCTCGATACTGACGCTGAGGTGCGAAAGCGTGGGGATCAAACA
OTU_1413	1	0	0	1	0	0	0	0	1	0	0	0	0	0	0	0	0	0	0	0	0	0	0	1	0	0	2	0	0	0	0	0	0	0	0	0	0	0	0	0	0	0	0	0	0	0	0	0	0	0	0	0	0	0	0	1	0	0	0	0	0	0	0	0	0	0	0	0	3	1	0	0	1	0	0	0	0	0	0	0	0	0	2	0	0	0	0	0	0	0	0	0	0	0	0	0	0	0	0	0	0	0	0	0	0	0	0	0	0	0	0	0	0	0	0	0	Bacteria	Proteobacteria	Gammaproteobacteria	Oceanospirillales	Nitrincolaceae	OTU_1413	OTU_1413	TGGGGAATATTGGACAATGGGCGAAAGCCTGATCCAGCAATGCGGCGTGTATGAAGAAGGCCTGAGGGTTGTAAAGTACTTTCAGTGGGGAAGATAATGACGGTACCCACAGAAGAAGCACCGGCTAACTCCGTGCCAGCAGCCGCGGTAATACGGAGGGTGCGAGCGTTAATCGGAATTACTGGGCGTAAAGCGCGCGTAGGTGGTTTGTTAAGTGGAACTGTGAAAGCCCTGGGCTCAACCTAGGAATTGCATCCCAAACTGGCAAACTAGAGTACAAGAGAGGGGTGTGGAATTTCCTGTGTAGCGGTGAAATGCGTAGATATAGGAAGGAACATCAGTGGCGAAGGCGACGCCCTGGCTTGATACTGACACTGAGGTGCGAAAGCGTGGGGAGCAAACA
OTU_1414	0	0	0	0	0	0	0	0	0	0	0	0	0	1	1	0	0	0	1	0	0	0	0	0	0	0	0	0	0	0	0	0	0	0	0	0	0	0	0	0	0	0	0	0	0	0	0	0	0	0	0	0	0	0	0	0	1	0	0	0	0	0	0	0	0	0	0	0	0	0	0	0	0	2	0	0	0	0	0	0	0	0	0	0	1	0	0	6	0	0	0	0	0	1	0	0	0	0	0	0	0	0	0	0	0	0	0	0	0	0	0	0	0	0	0	0	Bacteria	Proteobacteria	Alphaproteobacteria	SAR11 clade	OTU_1414	OTU_1414	OTU_1414	TGGGGAATATTGCGCAATGGGCGAAAGCCTGACGCAGCCATGCCGCGTGTGTGAAGAAGGCCTTAGGGTTGTAAAGCACTTTCAATTGGGAAGAAAAGTTTGTCGTTAATAGCGCCAAGCTCTGACATTACCTTTAGAAGAAGCACCGGCTAACTCCGTGCCAGCAGCCGCGGTAATACGAAGGGACCTAGCGTAGTTCGGATTTACTGGGCTTAAAGAGTTCGTAGGTGGTTGAAAAAGTTGGTGGTGAAATCCCAGAGCTTAACTCTGGAACTGCCATCAAAACTTTTCAGCTAGAGTATGATAGAGGAAAGCAGAATTTCTAGTGTAGAGGTGAAATTCGTAGATATTAGAAAGAATACCAATTGCGAAGGCAGCTTTCTGGATCATTACTGACACTGAGGAACGAAAGCATGGGTAGCGAAGA
OTU_1415	0	0	0	0	0	0	0	0	0	0	0	7	0	0	0	0	0	0	0	0	0	0	0	0	0	0	0	0	0	0	0	0	0	0	0	0	0	0	0	0	0	0	0	0	0	0	1	0	0	0	0	0	0	0	0	0	1	0	0	0	4	0	0	0	0	0	0	0	0	0	0	0	0	0	0	0	0	0	0	0	0	0	0	0	0	0	0	0	1	0	0	0	0	0	0	0	0	0	0	0	0	0	0	0	0	0	0	0	0	0	0	0	0	0	0	0	Bacteria	Proteobacteria	Alphaproteobacteria	Rhodobacterales	Rhodobacteraceae	OTU_1415	OTU_1415	TGAGGAATATTGGACAATGGAGGCAACTCTGATCCAGCCATGCCGCGTGCAGGAAGACTGCCCTATGGGTTGTAAACTGCTTTTATACAGGAAGAAATATGCCTACGTGTAGGCATTTGACGGTACTGTACGAATAAGGATCGGCTAACTCCGTGCCAGCAGCCGCGGTAATACGGAGGGGGCTAGCGTTGTTCGGAATTACTGGGCGTAAAGCGCACGTAGGCGGATTAGTAAGTTAGAGGTGAAATCCCAGGGCTCAACCCTGGAACTGCCTTTAATACTGCTAGTCTTGAGTTCGAGAGAGGTAAGTGGAATTCCAAGTGTAGAGGTGAAATTCGTAGATATTTGGAGGAACACCAGTGGCGAAGGCGGCTTACTGGCTCGATACTGACGCTGAGGTGCGAAAGTGTGGGGAGCAAACA
OTU_1416	0	0	0	0	0	0	0	0	0	0	0	0	0	0	0	0	0	0	0	0	0	0	0	0	0	0	0	0	0	0	4	0	0	0	0	0	0	0	0	0	0	0	0	0	0	3	0	0	0	0	0	0	0	0	0	0	0	0	0	0	0	0	0	0	0	0	0	0	0	0	0	0	0	0	0	0	0	0	0	0	3	0	0	0	4	0	0	0	0	0	0	0	0	0	0	0	0	0	0	0	0	0	0	0	0	0	0	0	0	0	0	0	0	0	0	0	Bacteria	Proteobacteria	Gammaproteobacteria	Cellvibrionales	Halieaceae	Marimicrobium	OTU_1416	TGGGGAATTTTCCGCAATGGACGAAAGTCTGACGGAGCGACGCTGTGTGAAGGATGACGGCCCGCGGGTTGTAAACTTCTTTTCTCGAAGAAGAAACAAATGACGGTATTCGAGGAATAAGCACCGGCTAACTCCGTGCCAGCAGCCGCGGTAATACGGAGGGTGCGAGCGTTAATCGGAATTACTGGGCGTAAAGCGCGCGTAGGCGGTTTGTTAAGTCAGCTGTGAAAGCCCCGGGCTCAACCTGGGAACTGCAGTTGATACTGGCCGACTAGAGTACGAGAGAGGGAGGTAGAATTCCATGTGTAGCGGTGAAATGCGTAGATATATGGAGGAATACCAGTGGCGAAGGCGGCCTCCTGGCTCGATACTGACGCTGAGGTGCGAAAGCGTGGGGATCAAACA
OTU_1417	0	0	0	0	0	0	0	0	0	0	0	1	0	0	0	0	0	0	0	0	0	0	0	0	0	0	0	0	0	0	0	0	0	0	0	0	0	0	0	0	0	0	0	0	0	0	0	0	0	0	0	0	0	0	0	1	0	1	0	0	0	0	0	1	0	1	0	0	0	0	0	0	0	1	0	0	0	0	0	0	0	1	1	0	0	0	0	0	2	1	0	0	0	0	0	0	3	0	0	0	0	0	0	0	0	0	0	0	0	0	0	0	0	0	0	0	Bacteria	Bacteroidota	Bacteroidia	Flavobacteriales	NS9 marine group	OTU_1417	OTU_1417	TGAGGAATATTGCGCAATGGACGAAAGTCTGACGCAGCCATGCCGCGTGCAGGAAGACGGCGCTACGCGTTGTAAACTGCTTTTATTTACAAAGAAACCTCAGGACGTGTCCTGAGCTGACGGTAGTATTTGAATAAGCACCGGCTAACTCCGTGCCAGCAGCCGCGGTAATACGGAGGGTGCAAGCGTTATCCGGATTTATTGGGTTTAAAGGGTACGTAGGTGGACACTTTAAGTCAGTGGTGAAAGCCTCCAGCTCAACTGGAGAATTGCCATTGAAACTGAAGTTCTTGAATATGGATGAGGTGGTTGGAATACAACATGTAGCGGTGAAATGCTTAGATATGTTATAGAACACCAATTGCGAAGGCAGATCACTAAACCATTATTGACACTGAGGTACGAAAGCGTGGGGAGCGAACA
OTU_1418	0	0	0	0	0	0	0	0	1	0	0	0	0	1	0	0	0	0	0	0	0	0	0	0	0	0	0	0	0	0	0	0	0	0	0	0	0	0	0	0	0	0	0	0	0	0	0	0	0	0	0	0	0	0	0	1	4	3	0	0	0	0	0	0	0	0	2	0	0	0	0	0	0	1	0	0	0	0	0	0	0	0	0	0	0	0	0	0	0	0	0	0	0	0	0	0	0	0	0	0	0	0	0	0	0	1	0	0	0	0	0	0	0	0	0	0	Bacteria	Proteobacteria	Alphaproteobacteria	Rhodobacterales	Rhodobacteraceae	OTU_1418	OTU_1418	TAGGGAATATTGGACAATGGACGAAAGTCTGATCCAGCCATGCCGCGTGCAGGATGACGGCCCTATGGGTTGTAAACTGCTTTTATATAGGAAGAAACCTTTTTACGTGTAGAAAGCTGACGGTACTATATGAATAAGGACCGGCTAACTCCGTGCCAGCAGCCGCGGTAATACGGAGGGTGCGAGCGTTAATCGGAATTACTGGGCGTAAAGCGCACGTAGGCGGATTAGTTAAGTTAGAGGTGAAATCCCGGGGCTCAACCCCGGAACTGCCTTTAATACTGCTAGTCTTGAGTTCGAGAGAGGTGAGTGGAATTCCGAGTGTAGAGGTGAAATTCGTAGATATTCGGAGGAACACCAGTGGCGAAGGCGGCTCACTGGCTCGAAACTGACGCTGAGGTGCGAAAGTGTGGGGAGCAAACA
OTU_1419	0	0	0	0	0	0	0	0	0	0	0	0	0	0	0	0	0	0	0	0	0	0	0	0	0	0	0	0	0	0	0	0	0	0	0	0	0	0	0	1	0	2	0	0	0	0	0	0	0	2	2	0	0	0	0	0	0	0	0	1	0	0	1	0	0	0	0	0	0	0	0	0	0	0	0	0	1	0	0	0	0	0	1	0	0	0	0	0	0	0	0	0	0	0	0	0	0	0	0	0	0	0	0	0	0	0	0	0	0	0	0	0	2	1	0	0	Bacteria	Proteobacteria	Alphaproteobacteria	Rhodobacterales	Rhodobacteraceae	OTU_1419	OTU_1419	TAGGGAATCTTAGACAATGGGGGAAACCCTGATCTAGCCATGCCGCGTGTGTGATGAAGGCCTTAGGGTCGTAAAGCACTTTCGCCAGAGATGATAATGACAGTATCTGGTAAAGAAACCCCGGCTAACTCCGTGCCAGCAGCCGCGGTAATACGGAGGGGGTTAGCGTTGTTCGGAATTACTGGGCGTAAAGCGTACGTAGGCGGATTGGAAAGTTAGGGGGTGAAATCCCAGGGCTCAACCCTGGAACTGCCTCCTAAACTATCAGTCTAGAGTTCGAGAGAGGTGAGTGGAATTCCAAGTGTAGAGGTGAAATTCGTAGATATTTGGAGGAACACCAGTGGCGAAGGCGGCTCACTGGCTCGATACTGACGCTGAGGTACGAAAGTGTGGGGAGCAAACA
OTU_1420	0	0	0	0	0	0	0	0	0	0	0	0	0	0	0	0	0	0	0	0	0	0	0	0	0	0	0	0	0	0	0	0	0	0	0	0	0	0	0	0	0	0	0	0	0	0	0	0	0	0	2	0	0	0	0	0	0	0	5	0	0	0	0	0	0	0	0	0	0	0	0	0	0	0	0	0	0	0	0	0	0	0	0	0	0	0	0	0	0	0	0	0	0	0	0	0	0	0	0	0	0	0	0	0	0	0	7	0	0	0	0	0	0	0	0	0	Bacteria	Proteobacteria	Gammaproteobacteria	Cellvibrionales	Halieaceae	Marimicrobium	OTU_1420	TGGGGAATTTTCCGCAATGGGCGAAAGCCTGACGGAGCAATACCGCGTGAGGGAAGACTGCCTATGGGTTGTAAACCTCTTTTTTCAGGGAGGAATAAAATGACGTGTACCTGAAGAATAAGCACCGGCTAACTCCGTGCCAGCAGCCGCGGTAATACGGAGGGTGCAAGCGTTAATCGGAATTACTGGGCGTAAAGCGCGCGTAGGCGGTTTGTTAAGTCAGCATGTGAAAGCCCCGGGCTCAACCTGGGAACTGCAGTTGATACTGGCCGACTAGAGTACGAGAGAGGGAGGTAGAATTCCATGTGTAGCGGTGAAATGCGTAGATATATGGAGGAATACCAGTGGCGAAGGCGGCCTCCTGGCTCGATACTGACGCTGAGGTGCGAAAGCGTGGGGATCAAACA
OTU_1421	0	0	0	0	0	0	0	0	0	0	0	0	0	0	0	0	1	0	0	0	0	0	2	0	0	0	0	0	0	0	1	0	1	0	0	0	0	0	0	0	0	0	0	2	0	0	1	0	0	0	0	0	0	0	0	0	0	0	0	0	0	0	0	0	0	0	0	0	1	0	0	0	0	0	0	0	0	0	0	0	0	0	0	0	0	0	0	0	0	0	0	0	0	0	0	4	1	0	0	0	0	0	0	0	0	0	0	0	0	0	0	0	0	0	0	0	Bacteria	Proteobacteria	Gammaproteobacteria	Cellvibrionales	Porticoccaceae	Porticoccus	OTU_1421	TGGGGAATATTGGACAATGGAGGCAACTCTGATCCAGCAATGCCGCGTGTGTGATGAAGGCCTTAGGGTTGTAAAGCACTTTCAACGGTGAAGATGATGACGGTAGCCGTAGAAGAAGCACCGGCTAACTCCGTGCCAGCAGCCGCGGTAATACGGAGGGTGCGAGCGTTAATCGGAATTACTGGGCGTAAAGCGCGCGTAGGCGGTTTGATAAGTCTGGATGTGAAAGCCCCGGGCTCAACCTGGGAACTGCATCCAGAACTGTCTGACTAGAATACAATAGAGGTGAGTGGAATTTCCTGTGTAGCGGTGAAATGCGTAGATATAGGAAGGAACATCAGTGGCGAAGGCGACTCACTGGATTGATATTGACGCTGAGGTGCGAAAGCGTGGGGAGCGAACA
OTU_1422	0	0	0	0	0	0	0	0	0	1	0	0	0	0	0	5	0	0	0	0	0	0	0	0	0	0	0	0	0	0	0	0	0	0	0	0	0	0	0	0	0	0	0	0	0	0	0	0	0	0	0	0	0	0	0	0	0	0	0	0	0	0	0	0	0	0	0	0	0	0	4	0	0	0	0	0	0	0	0	0	0	0	0	0	0	0	2	0	0	0	2	0	0	0	0	0	0	0	0	0	0	0	0	0	0	0	0	0	0	0	0	0	0	0	0	0	Bacteria	Proteobacteria	Gammaproteobacteria	Cellvibrionales	Halieaceae	Marimicrobium	OTU_1422	TGGGGAATATTGCGCAATGGGCGAAAGCCTGACGCAGCAACGCCGCGTGCGGGATGAAGGCCTTCGGGTTGTAAACCGCTTTCAGCAGGGAAGAAGCGAAAGTGACGGTACCTGCAGAAGAAGCACCGGCTAACTACGTGCCAGCAGCCGCGGTAATACGGAGGGTGCGAGCGTTAATCGGAATTACTGGGCGTAAAGCGCGCGTAGGCGGTTTGTTAAGTCAGCTGTGAAAGCCCCGGGCTCAACCTGGGAACTGCAGTTGATACTGGCCGACTAGAGTACGAGAGAGGGAGGTAGAATTCCATGTGTAGCGGTGAAATGCGTAGATATATGGAGGAATACCAGTGGCGAAGGCGGCCTCCTGGCTCGATACTGACGCTGAGGTGCGAAAGCGTGGGGATCAAACA
OTU_1423	0	0	0	0	0	0	0	0	0	1	0	0	0	0	0	0	0	0	0	3	0	0	0	0	0	0	0	0	0	0	0	0	0	0	0	0	0	0	0	0	0	0	0	0	0	0	0	0	1	0	0	0	1	0	0	0	0	0	0	0	0	1	2	0	0	0	0	0	0	0	0	0	0	0	0	0	0	0	3	0	0	0	0	0	0	0	0	0	0	0	0	0	0	0	0	0	0	0	0	0	0	0	1	0	0	0	0	1	0	0	0	0	0	0	0	0	Bacteria	Proteobacteria	Gammaproteobacteria	SAR86 clade	OTU_1423	OTU_1423	OTU_1423	TGGGGAATATTGCGCAATGGGGGGAACCCTGACGCAGCCATGCCGCGTGTGTGAAGAAGGCCTTAGGGTTGTAAAGCACTTTCAATTGGGAAGAAAAGCTTAACGTTAATAGCGTTGAGCCCTGACATTACCTTTAGAAGAAGCACCGGCTAACTCCGTGCCAGCAGCCGCGGTAATACGGAGGGTGCAAGCGTTAATCGGAATTACTGGGCGTAAAGCGCGCGTAGGTGGTTGTATTAAGTTGGGTGTGAAATCCCCGGGCTCAACCTGGGAACTGCATCCAAAACTGATTCACTAGAGTACGATAGAGGGAGGTAGAATTCACAGTGTAGCGGTGGAATGCGTAGATATTGTGAAGAATACCAATGGCGAAGGCAGCCTCCTGGATCTGTACTGACACTGAGGTGCGAAAGCGTGGGTAGCGAACA
OTU_1424	0	0	0	0	0	0	0	0	0	0	0	0	0	0	0	0	0	0	0	0	0	3	0	2	0	0	0	0	0	3	0	0	0	0	0	0	0	0	0	0	0	0	0	0	0	0	0	0	0	0	0	0	0	0	0	0	0	0	0	0	0	0	0	0	5	0	0	0	0	0	0	0	0	0	0	0	0	0	0	0	1	0	0	0	0	0	0	0	0	0	0	0	0	0	0	0	0	0	0	0	0	0	0	0	0	0	0	0	0	0	0	0	0	0	0	0	Bacteria	Bacteroidota	Bacteroidia	Flavobacteriales	Flavobacteriaceae	OTU_1424	OTU_1424	TGGGGAATTTTCCGCAATGGACGAAAGTCTGACGGAGCGACGCTGCGTGAAGGATGACGGCCCGCGGGTTGTAAACTTCTTTTCTCGAAGAAGAAACAAATGACGGTATTCGAGGAATAAGCATCGGCTAACTCCGTGCCAGCAGCCGCGGTAATACGGAGGATCCAAGCGTTATCCGGAATCATTGGGTTTAAAGGGTCCGTAGGTGGATAATTTAAGTCAGAGGTGAAATCCTTGCAGCTCAACTGTAAAATTGCCTTTGAAACTGGTTATCTTGAGTTATTATGAAGTAGTTAGAATATGTAGTGTAGCGGTGAAATGCATAGATATTACATAGAATACCAATTGCGAAGGCAGATTACTAATAATCAACTGACACTGATGGACGAAAGCGTGGGTAGCGAACA
OTU_1425	0	0	0	0	0	0	0	0	0	0	0	0	0	0	0	0	0	0	0	0	0	0	0	0	0	0	0	0	0	0	0	0	0	0	0	0	0	0	0	0	0	0	0	0	0	0	0	0	2	2	0	2	3	1	0	0	0	0	0	0	0	0	0	0	0	0	0	0	0	0	0	0	0	0	0	0	0	0	0	0	0	0	0	0	0	0	0	0	0	0	0	0	0	0	2	0	0	0	0	0	0	0	2	0	0	0	0	0	0	0	0	0	0	0	0	0	Bacteria	Proteobacteria	Alphaproteobacteria	SAR11 clade	Clade II	OTU_1425	OTU_1425	TGGGGAATATTGCACAATGGAGGAAACTCTGATGCAGCAATGTCGCGTGAGTGAAGAAGGCCCTTGGGTCGTAAAGCTCTTTTATGGGGGAAGATGATGACGGTACCCCAAGAATAAGCACCGGCTAACTATGTGCCAGCAGCCGCGGTAATACGAAGGGACCTAGCGTAGTTCGGAATTACTGGGCTTAAAGAGCTCGTAGGTGGTTAAAATAGTTGATGGTGAAATCCCAAGGCTCAACCTTGGAACTGCCATCAAAACTTTTTAGCTAGAGTATGATAGAGGAAAGTGGAATTTCTAGTGTAGAGGTGAAATTCGTAGATATTAGAAAGAACACCAAATGCGAAGGCAACTTTCTGGATCATTACTGACACTGAGGAGCGAAAGCATGGGTAGCGAAGA
OTU_1426	0	0	0	0	0	0	0	0	0	0	0	0	0	0	0	0	0	0	0	0	0	0	0	0	0	0	0	0	0	0	0	0	0	0	0	0	14	0	0	0	0	0	0	0	0	0	0	0	0	0	0	0	0	0	0	0	0	0	0	0	0	0	0	0	0	0	0	0	0	0	0	0	0	0	0	0	0	0	0	0	0	0	0	0	0	0	0	0	0	0	0	0	0	0	0	0	0	0	0	0	0	0	0	0	0	0	0	0	0	0	0	0	0	0	0	0	Bacteria	Proteobacteria	Alphaproteobacteria	Kordiimonadales	OTU_1426	OTU_1426	OTU_1426	TGGGGAATCTTAGACAATGGGCGCAAGCCTGATCTAGCCATGCCGCGTGAGTGATGAAGGCCCTAGGGTCGTAAAGCTCTTTCAACTGTGAAGATAATGACGGTACCTAGTAAAGAAGTCCCGGCTAACTCCGTGCCAGTAGCCGCGGTAATACGGAGGGGACTAGCGTTGTTCGGAATTACTGGGCGTAAAGAGTTCGTAGGCGGATAAGCAAGTAAGAGGTGAAAGCCCAGGGCTCAACCCTGGAACTGCCTTTTAAACTGCTTATCTAGAGACCGGTAGAGGTTAGGGGAATACCTAGTGTAGAGGTGAAATTCGTAGATATTAGGTGGAACACCAGTGGCGAAGGCGCCTAACTGGACCGGTACTGACGCTGAGGAACGAAAGCGTGGGGAGCAAACA
OTU_1427	1	0	0	1	0	0	0	0	0	0	0	0	0	2	0	0	0	0	0	0	0	0	0	0	0	0	0	0	0	0	1	0	0	0	0	0	1	0	0	0	0	0	0	0	0	0	0	0	0	0	0	0	0	0	0	2	0	2	1	0	0	0	0	0	0	0	0	0	1	0	0	0	0	0	0	0	0	0	0	0	0	0	0	0	0	0	0	0	0	0	0	0	0	0	0	0	0	0	0	0	0	0	0	0	1	1	0	0	0	0	0	0	0	0	0	0	Bacteria	Proteobacteria	Alphaproteobacteria	Rhodobacterales	Rhodobacteraceae	OTU_1427	OTU_1427	TGGGGAATATTGCACAATGGGCGAAAGCCTGATGCAGCCATGCCGCGTGTGTGAAGAAGGCTCTAGGGTTGTAAAGCACTTTCAGTAGGGAGGAAAAGCATATAGTTAATAACTGTATGCCGTGACGTTACCTACAGAAGAAGCACCGGCAAACTCCGTGCCAGCAGCCGCGGTAATACGGAGGGTGCGAGCGTTAATCGGAATTACTGGGCGTAAAGCGTACGTAGGCGGATTCAGAAAGTATGGGGTGAAATCCCAGGGCTTAACCCTGGAACTGCCTCATAAACTCCTGGTCTTGAGTTCGAGAGAGGTGAGTGGAATTCCAAGTGTAGAGGTGAAATTCGTAGATATTTGGAGGAACACCAGTGGCGAAGGCGGCTCACTGGCTCGATACTGACGCTGAGGTACGAAAGTGTGGGGAGCAAACA
OTU_1428	0	0	0	0	0	0	0	0	0	0	0	0	0	0	0	0	0	0	0	0	0	0	0	0	0	0	0	0	0	0	0	0	0	0	0	0	0	0	0	0	0	0	0	0	0	0	0	1	2	0	0	1	2	0	0	0	0	0	0	0	0	0	0	0	0	0	0	0	0	0	0	0	0	0	0	0	0	2	1	0	0	0	0	0	0	0	0	0	0	0	0	0	0	0	0	0	0	0	0	3	0	0	0	0	0	0	0	0	0	0	2	0	0	0	0	0	Bacteria	Proteobacteria	Gammaproteobacteria	Burkholderiales	Methylophilaceae	OM43 clade	OTU_1428	TGGGGAATCTTGCACAATGGAGGAAACTCTGATGCAGCGATGCCGCGTGAGTGAAGAAGGCCTTTGGGTTGTAAAGCTCTTTCGTCGGGGAAGAAAATGACTGTACCCGAATAAGAAGGTCCGGCTAACTTCGTGCCAGCAGCCGCGGTAATACGGAGGGTGCAAGCGTTAATCGGAATTACTGGGCGTAAAGCGTGCGCAGGCAGTTTTATTAAGTCAGATGTGAAATCCCCGAGCTCAACTTGGGAACTGCGTTTGAAACTGTAAGACTAGAGTGTGTCAGAGGGGGGTAGAATTCCAAGTGTAGCAGTGAAATGCGTAGAGATTTGGAGGAATACCAATGGCGAAGGCAGCCCCCTGGGATAACACTGACGCTCATGCACGAAAGCGTGGGGAGCAAACA
OTU_1429	0	0	1	1	0	0	0	0	0	0	0	0	0	0	0	0	0	0	0	0	0	0	0	0	0	0	0	0	0	0	0	0	0	0	0	0	0	0	0	0	0	0	0	0	0	0	0	0	0	0	0	0	0	0	0	0	0	0	0	1	0	0	1	1	0	1	0	1	2	0	1	1	0	0	0	0	0	0	0	0	0	0	0	0	0	0	0	0	0	0	0	0	0	0	0	0	0	0	0	0	0	0	0	0	1	2	0	0	0	0	0	0	0	0	0	0	Bacteria	Bacteroidota	Bacteroidia	Flavobacteriales	NS9 marine group	OTU_1429	OTU_1429	TGAGGAATATTGCACAATGGAGGAAACTCTGATGCAGCCATGCCGCGTGAAGGACGACGGCGCTATGCGTTGTAAACTTCTTTTATATACCAAGAAACCTTCGGACGTGTCCGAAGCTGACGGTAGTATATGAATAAGCACCGGCTAACTCCGTGCCAGCAGCCGCGGTAATACGGAGGGTGCAAGCGTTATCCGGATTTATTGGGTTTAAAGGGTCCGTAGGCGGGAAAATTAAGTCAGTGGTGAAAGCCTACAGCTCAACTGTAGAACTGCCATTGATACTGTTTTTCTTGAATTTATATGAAGTGGGCGGAATGCGTCATGTAGCGGTGAAATGCACAGATATGACGCAGAACACCAATTGCGAAGGCAGCTCACTAATGTAATATTGACGCTGAGGGACGAAAGCATGGGGAGCGAACA
OTU_1430	0	0	0	0	0	0	0	0	2	0	0	0	0	0	0	0	0	0	0	0	0	0	0	0	0	0	0	0	0	0	0	0	0	0	0	0	0	0	0	0	0	0	0	0	0	0	0	0	0	0	0	0	0	0	0	0	0	0	0	0	2	0	0	0	0	0	0	0	0	0	0	0	0	0	0	0	0	0	0	0	0	0	0	0	1	0	2	0	0	0	0	0	0	0	0	0	0	0	0	0	0	0	0	0	0	0	0	2	5	0	0	0	0	0	0	0	Bacteria	Bacteroidota	Bacteroidia	Flavobacteriales	Flavobacteriaceae	OTU_1430	OTU_1430	TGGGGAATATTGGACAATGGGGGCAACCCTGATCCAGCAATACCGCGTGTGTGAAGAAGGCCTGAGGGTTGTAAAGCACTTTCAATTGTGAAGAAAAGCTAGTGGTTAATAGCCATTAGCCTTGACGTTAACTTTAGAAGAAGCACCGGCTAACTCCGTGCCAGCAGCCGCGGTAATACGGAGGGTGCAAGCGTTATCCGGAATCATTGGGTTTAAAGGGTCCGTAGGCGGATCTTTTAAGTCAGAGGTGAAATCCTACAGCTCAACTGTAGAATTGCCTTTGATACTGAAAGACTTGAGTTATTGTGAAGTAGTTAGAATGTGTGGTGTAGCGGTGAAATGCATAGAGATCACACAGAATACCGATTGCGAAGGCAGATTACTAACAATATACTGACGCTGAGGGACGAAAGCGTGGGTAGCGAACA
OTU_1431	0	0	0	0	0	0	0	0	0	0	0	0	0	0	0	0	0	0	0	0	0	0	0	0	0	0	0	0	0	0	0	0	0	0	0	0	0	0	14	0	0	0	0	0	0	0	0	0	0	0	0	0	0	0	0	0	0	0	0	0	0	0	0	0	0	0	0	0	0	0	0	0	0	0	0	0	0	0	0	0	0	0	0	0	0	0	0	0	0	0	0	0	0	0	0	0	0	0	0	0	0	0	0	0	0	0	0	0	0	0	0	0	0	0	0	0	Bacteria	Proteobacteria	Alphaproteobacteria	Rickettsiales	Rickettsiaceae	Candidatus Cryptoprodotis	OTU_1431	TGGGGAATATTGGACAATGGGCGAAAGCCTGATCCAGCAATGCCGCGTGAGTGATGAAGGCCTTAGGGTTGTAAAGCTCTTTTAGTAGGGAAGATAATGACGGTACCTACAGAAAAAGCCCCGGCTAACTCCGTGCCAGCAGCCGCGGTAATACGGAGGGGGCTAGCGTTGTTCGGATTTACTGGGCGTAAAGAGCGCGTAGGTTGTTATATAAGTTAGGAGTGAAATCCCGGAGCTCAACTTCGGAACTGCTTCTAAAACTGTATAGCTAGAGTATGGTAGAGGGTAATAGAATTCCTAGTGTAGAGGTGAAATTCTTAGATATTAGGAAGAATACCGATGGCGAAGGCAGTTACCTGGGCCATTACTGACGCTGAGGCGCGAAGGCGTGGGGAGCAAACA
OTU_1432	0	0	0	0	0	0	0	0	0	0	0	0	0	0	6	8	0	0	0	0	0	0	0	0	0	0	0	0	0	0	0	0	0	0	0	0	0	0	0	0	0	0	0	0	0	0	0	0	0	0	0	0	0	0	0	0	0	0	0	0	0	0	0	0	0	0	0	0	0	0	0	0	0	0	0	0	0	0	0	0	0	0	0	0	0	0	0	0	0	0	0	0	0	0	0	0	0	0	0	0	0	0	0	0	0	0	0	0	0	0	0	0	0	0	0	0	Bacteria	Bacteroidota	Bacteroidia	Bacteroidales	Marinifilaceae	Marinifilum	OTU_1432	TGAGGAATATTGGTCAATGGGCGCAAGCCTGAACCAGCCATGTCGCGTGCAGGATGACGGCCCTATGGGTTGTAAACTGCTTTTGTATGGGAATAACCACATCTACGTGTAGATGTCTGAACGTACCATACGAATAAGGATCGGCTAACTCCGTGCCAGCAGCCGCGGTAATACGGAGGATTCGAGCGTTATCCGGATTTATTGGGTTTAAAGGGTCCGTAGGCGGGTCTTTAAGTCAGTGGTGAAATCCCAGAGCTCAACTCTGGAACTGCCATTGAAACTGAAGATCTTGAATTTAGTTGAGGTAGGCGGAATACGTTATGTAGCGGTGAAATGCATAGATATAACGTAGAACACCGATTGCGAAGGCAGCTTACTAAACTAACATTGACGCTGAGGGACGAAAGCGTGGGGAGCGAACA
OTU_1433	0	0	0	0	0	0	0	0	0	0	0	0	0	0	0	0	0	0	0	0	0	0	0	0	0	0	0	0	0	0	0	0	0	0	0	0	0	0	0	0	0	0	0	0	0	0	0	0	0	0	0	0	6	0	0	0	0	0	0	0	0	0	0	0	0	0	0	0	0	0	0	0	0	2	0	0	0	0	0	0	0	0	0	0	0	0	0	0	0	0	0	0	0	0	0	0	0	0	0	0	0	0	0	6	0	0	0	0	0	0	0	0	0	0	0	0	Bacteria	Proteobacteria	Gammaproteobacteria	Alteromonadales	Alteromonadaceae	Glaciecola	OTU_1433	TGGGGAATATTGCACAATGGAGGAAACTCTGATGCAGCCATGCCGCGTGTGTGAAGAAGGCCTTCGGGTTGTAAAGCACTTTCAGTTGTGAGGAAAGTTAGATGGTTAATACCCATTTGATGTGACGTTAGCAACAGAAGAAGCACCGGCTAACTCCGTGCCAGCAGCCGCGGTAATACGGAGGGTGCAAGCGTTAATCGGAATTACTGGGCGTAAAGCGCACGCAGGTGGTTAATTAAGCTAGAAGTGAAAGCCCCGCGCTCAACGTGGGAAGGCCTTTTAGAACTGGTTAACTAGAGTCTTGGAGAGGGGAGTGGAATTCCAGGTGTAGCGGTGAAATGCGTAGATATCTGGAGGAACATCAGTGGCGAAGGCGACTCTCTGGCCAAAGACTGACACTCATGTGCGAAAGTGTGGGTAGCGAACA
OTU_1434	2	0	0	1	0	0	0	0	0	0	0	0	0	0	0	0	3	0	0	0	0	0	0	0	0	0	0	0	0	0	0	0	0	0	0	0	0	0	0	0	0	0	0	0	0	0	0	0	0	0	0	0	0	0	0	0	0	0	0	0	0	0	0	0	0	0	0	1	0	0	1	0	0	0	0	0	0	0	0	0	0	0	0	0	1	0	0	0	0	0	0	1	3	1	0	0	0	0	0	0	0	0	0	0	0	0	0	0	0	0	0	0	0	0	0	0	Bacteria	Proteobacteria	Alphaproteobacteria	Rhodobacterales	Rhodobacteraceae	OTU_1434	OTU_1434	TGGGGAATATTGCACAATGGGCGAAAGCCTGATGCAGCCATGCCGCGTGTGTGAAGAAGGCCTTCGGGTTGTAAAGCACTTTCAGTTGTGAGGAAAGGGTGTTGGTTAATAGCCAACATCTGTGACGTTAACAACAGAAGAAGCACCGGCTAACTTCGTGCCAGCAGCCGCGGTAATACGAGGGGTGCAAGCGTTAATCGGAATTACTGGGCGTAAAGCGCACGTAGGCGGATCTAGTAAGTTAGAGGTGAAATCCCAGGGCTCAACCCTGGAACTGCCTTTAATACTGCTAGTCTTGAGTTCGAGAGAGGTAAGTGGAATTCCGAGTGTAGAGGTGAAATTCGTAGATATTCGGAGGAACACCAGTGGCGAAGGCGGCTTACTGGCTCGATACTGACGCTGAGGTGCGAAAGTGTGGGGAGCAAACA
OTU_1435	0	0	0	0	0	0	0	0	0	0	0	0	0	0	0	0	0	0	0	0	0	0	0	0	0	0	0	0	0	0	0	0	0	0	0	0	0	7	0	0	0	0	0	0	0	0	0	0	0	0	0	0	0	0	0	0	0	0	0	0	0	0	0	0	0	0	7	0	0	0	0	0	0	0	0	0	0	0	0	0	0	0	0	0	0	0	0	0	0	0	0	0	0	0	0	0	0	0	0	0	0	0	0	0	0	0	0	0	0	0	0	0	0	0	0	0	Bacteria	Proteobacteria	Alphaproteobacteria	Rhizobiales	Rhizobiaceae	Aureimonas	OTU_1435	TGGGGAATATTGGACAATGGGCGCAAGCCTGATCCAGCCATGCCGCGTGAGTGATGAAGGTCTTAGGATTGTAAAGCTCTTTCACCGGGGACGATAATGACGGTACCCGGAGAAGAAGCCCCGGCTAACTTCGTGCCAGCAGCCGCGGTAATACGAAGGGGGCTAGCGTTGTTCGGAATTACTGGGCGTAAAGCGCACGTAGGCGGACATTTAAGTCAGGGGTGAAATCCCGGGGCTCAACCCCGGAACTGCCTCTGATACTGGGTGTCTTGAGTGTGGTAGAGGTGAGTGGAATTGCGAGTGTAGAGGTGAAATTCGTAGATATTCGCAGGAACACCAGTGGCGAAGGCGGCTCACTGGACCACAACTGACGCTGAGGTGCGAAAGCGTGGGGAGCAAACA
OTU_1436	0	0	1	0	0	0	0	0	1	0	0	0	0	0	0	0	0	0	0	0	0	0	0	0	0	0	0	0	0	0	0	0	0	0	0	0	0	0	0	0	0	0	0	0	0	0	0	0	0	0	0	0	0	2	0	0	0	1	0	1	0	0	0	0	0	0	0	0	2	2	0	0	0	2	0	0	0	0	0	0	0	0	2	0	0	0	0	0	0	0	0	0	0	0	0	0	0	0	0	0	0	0	0	0	0	0	0	0	0	0	0	0	0	0	0	0	Bacteria	Proteobacteria	Gammaproteobacteria	Alteromonadales	Pseudoalteromonadaceae	Pseudoalteromonas	OTU_1436	TGGGGAATATTGGACAATGGGCGAAAGCCTGATCCAGCAATGCGGCGTGTATGAAGAAGGCCTGAGGGTTGTAAAGTACTTTCAGTGGGGAAGATAATGACGGTACCCACAGAAGAAGCACCGGCTAACTCCGTGCCAGCAGCCGCGGTAATACGGAGGGTGCGAGCGTTAATCGGAATTACTGGGCGTAAAGCGTACGCAGGCGGTTTGTTAAGTCGAGATGTGAAAGCCCCGGGCTCAACCTGGGAACTGCATTTCGAACTGGCAAACTAGAGTGTGATAGAGGGTGGTAGAATTTCAGGTGTAGCGGTGAAATGCGTAGAGATCTGAAGGAATACCGATGGCGAAGGCAGCCACCTGGGTCAACACTGACGCTCATGTACGAAAGCGTGGGGAGCAAACG
OTU_1437	0	0	0	0	0	0	0	0	0	0	3	0	0	0	0	0	0	0	0	0	0	0	0	0	0	0	0	0	0	0	0	0	0	0	0	0	0	0	0	0	0	0	0	0	0	0	0	0	0	6	0	0	0	0	0	0	0	0	0	0	0	0	0	0	0	0	0	2	0	0	0	0	0	0	0	2	0	0	0	0	0	0	0	0	0	0	0	0	0	0	0	0	0	0	0	0	0	0	0	0	0	0	0	0	0	0	0	0	0	0	0	0	0	0	0	0	Bacteria	Proteobacteria	Alphaproteobacteria	Rhodobacterales	Rhodobacteraceae	Lentibacter	OTU_1437	TGGGGAATATTGCACAATGGGCGCAAGCCTGATGCAGCCATGCCGCGTGTGTGAAGAAGGCCTTCGGGTTGTAAAGCACTTTCGCCAGAGATGATAATGACAGTATCTGGTAAAGAAACCCCGGCTAACTCCGTGCCAGCAGCCGCGGTAATACGGAGGGGGTTAGCGTTGTTCGGAATTACTGGGCGTAAAGCGTACGTAGGCGGATTAGTAAGTTAGAGGTGAAATCCCAGGGGCTCAACCCCGGAACTGCCTTTAATACTGCTAGTCTTGAGTTCGAGAGAGGTGAGTGGAATTCCAAGTGTAGAGGTGAAATTCGTAGATATTTGGAGGAACACCAGTGGCGAAGGCGGCTCACTGGCTCGATACTGACGCTGAGGTACGAAAGTGTGGGGAGCAAACA
OTU_1438	0	0	0	0	0	0	0	0	0	0	0	0	0	0	0	0	0	6	0	0	0	0	0	0	0	0	0	0	0	0	0	0	0	0	0	0	0	0	0	0	0	0	0	0	0	0	0	0	0	0	0	0	0	0	0	0	0	0	0	0	0	0	0	0	0	0	0	0	0	0	0	0	0	0	0	0	0	0	0	0	0	7	0	0	0	0	0	0	0	0	0	0	0	0	0	0	0	0	0	0	0	0	0	0	0	0	0	0	0	0	0	0	0	0	0	0	Bacteria	Proteobacteria	Gammaproteobacteria	Cellvibrionales	Halieaceae	Marimicrobium	OTU_1438	TGGGGAATATTGCACAATGGGGGAAAGTCTGACGCAGCCATGCCGCGTGAAGGATGACGGCGCTACGCGTTGTAAACTTCTTTTATATACCAAGAAACCTTCGGACGTGTCCGAAGCTGACGGTAGTGTATGAATAAGCACCGGCTAACTCCGTGCCAGCAGCCGCGGTAATACGGAGGGTGCTAGCGTTAATCGGAATTACTGGGCGTAAAGCGCGCGTAGGCGGTTTGTTAAGTCAGCTGTGAAAGCCCCGGGCTCAACCTGGGAACTGCAGTTGATACTGGCCGACTAGAGTACGAGAGAGGGAGGTAGAATTCCATGTGTAGCGGTGAAATGCGTAGATATATGGAGGAATACCAGTGGCGAAGGCGGCCTCCTGGCTCGATACTGACGCTGAGGTGCGAAAGCGTGGGGATCAAACA
OTU_1439	0	0	0	0	0	0	0	0	0	0	0	1	0	0	0	0	0	0	0	0	0	0	0	0	0	0	1	0	0	0	0	0	0	0	0	0	0	0	0	0	0	0	0	0	0	0	0	0	0	0	0	0	0	1	1	0	0	0	0	0	1	0	0	0	0	0	0	0	0	0	0	0	0	0	0	1	2	1	2	0	1	0	0	0	0	0	1	0	0	0	0	0	0	0	0	0	0	0	0	0	0	0	0	0	0	0	0	0	0	0	0	0	0	0	0	0	Bacteria	Proteobacteria	Alphaproteobacteria	SAR11 clade	Clade IV	OTU_1439	OTU_1439	TGGGGAATATTGGACAATGGGGGCAACCCTGATCCAGCCATGCCGCGTGTGTGAAGAAGGCCTTCGGGTTGTAAAGCACTTTCAGTAGGGAGAAAGGGGGTGGTGTTAACAGCACTACTCATTGATGTTACCTACAGAAGCAGCACCGGCTAACTCCGTGCCAGCAGCCGCGGTAATACGGAGGGTGCAAGCGTTAATCGGAATAACTGGGCGTAAAGCGAGCGTAGGCGGATTCTGTAAGTTGGAGGTGAAATCCCAGGGCTTAACCCTGGAACTGCCTTCAAAACTACATTTCTTGAGTTTGGTAGAGGAGAGTGGAATTCCTAGTGTAGAGGTGAAATTCGTAGATATTAGGAGGAACACCAGTGGCGAAGGCGACTCTCTGGGCCAATACTGACGCTGAGGTTCGAAAGCGTGGGGAGCAAACG
OTU_1440	0	0	0	0	0	0	0	0	0	0	0	0	0	0	0	0	0	0	0	0	0	0	0	0	0	0	0	0	0	0	0	0	0	0	0	3	2	8	0	0	0	0	0	0	0	0	0	0	0	0	0	0	0	0	0	0	0	0	0	0	0	0	0	0	0	0	0	0	0	0	0	0	0	0	0	0	0	0	0	0	0	0	0	0	0	0	0	0	0	0	0	0	0	0	0	0	0	0	0	0	0	0	0	0	0	0	0	0	0	0	0	0	0	0	0	0	Bacteria	Verrucomicrobiota	Lentisphaeria	Lentisphaerales	Lentisphaeraceae	Lentisphaera	OTU_1440	TCGAGAATCTTCCGCAATGCGCGAAAGCGTGACGGAGCAATACCGCGTGAGGGATGAAGGCTTTCGGGTCGTAAACCTCTGTCAGAAGGGAAAAATTATGATTGTACCTTCAGAGGAAGCCACGGCTAACTACGTGCCAGCAGCCGCGGTAATACGTAGGTGGCGAGCGTTATTCGGATTTACTGGGCGTAAAGGGTCCGTAGGGGGATACATAAGTTTGATGTGAAATTTCGAGGCTCAACCTCGAACCTGCATTGAAAACTGTGTATCTAGAATTCGGTAGAGGTAAGTGGAATTTGTGGTGTAGCGGTGGAATGCGTAGATATCACAAGGAACATCAAAGGCGAAAGCAGCTTACTGGGCCGATATTGACCCTGAGGGACGAAAGCTAAGGTAGCGAAAA
OTU_1441	0	0	0	0	0	0	0	3	0	0	0	0	0	0	0	0	6	0	0	0	0	0	0	0	0	0	0	0	0	0	0	4	0	0	0	0	0	0	0	0	0	0	0	0	0	0	0	0	0	0	0	0	0	0	0	0	0	0	0	0	0	0	0	0	0	0	0	0	0	0	0	0	0	0	0	0	0	0	0	0	0	0	0	0	0	0	0	0	0	0	0	0	0	0	0	0	0	0	0	0	0	0	0	0	0	0	0	0	0	0	0	0	0	0	0	0	Bacteria	Firmicutes	Bacilli	Lactobacillales	Lactobacillaceae	Lactobacillus	OTU_1441	TAGGGAATCTTCCACAATGGACGCAAGTCTGATGGAGCAACGCCGCGTGAGTGAAGAAGGTTTTCGGATCGTAAAGCTCTGTTGTTGGTGAAGAAGGATAGAGGTAGTAACTGGCCTTTATTTGACGGTAATCAACCAGAAAGTCACGGCTAACTACGTGCCAGCAGCCGCGGTAATACGTAGGTGGCAAGCGTTGTCCGGATTTATTGGGCGTAAAGCGAGCGCAGGCGGAAGAATAAGTCTGATGTGAAAGCCCTCGGCTTAACCGAGGAACTGCATCGGAAACTGTTTTTCTTGAGTGCAGAAGAGGAGAGTGGAACTCCATGTGTAGCGGTGGAATGCGTAGATATATGGAAGAACACCAGTGGCGAAGGCGGCTCTCTGGTCTGCAACTGACGCTGAGGCTCGAAAGCATGGGTAGCGAACA
OTU_1442	0	0	0	0	0	0	0	0	0	0	0	0	0	2	0	0	0	0	0	0	0	0	0	0	0	0	1	0	0	0	0	0	0	0	0	0	0	0	0	0	0	0	1	1	0	0	1	0	0	0	0	0	0	0	0	3	1	0	0	0	0	0	0	0	0	0	0	0	0	0	0	0	0	0	0	0	0	0	0	0	1	0	0	0	0	0	0	0	0	1	0	0	0	0	0	0	1	0	0	0	0	0	0	0	0	0	0	0	0	0	0	0	0	0	0	0	Bacteria	Proteobacteria	Gammaproteobacteria	OTU_1442	OTU_1442	OTU_1442	OTU_1442	TGGGGAATATTGGACAATGGGCGCAAGCCTGATCCAGCCATACCGCGTGTGTGAAGAAGGCCTTAGGGTTGTAAAGCACTTTCAGCGAGGAGGAAAAGTTGTGTATTAATAGTGCACAGCCGTGACGTTACTCGCAGAAGAAGCACCGGCTAACTCCGTGCCAGCAGCCGCGGTAATACGGAGGGTGCAAGCGTTAATCGGAATTACTGGGCGTAAAGCGCGCGTAGGCGGTTATGTTAAGTGTGATGTGAAAGCCCAGGGCTCAACCTTGGAACTGCATCACATACTGGCAAGCTAGAGTACGGTAGAGGGGGGTAGAATTCCATGTGTAGCGGTGAAATGCGTAGAGATGTGGAGGAATACCAGTGGCGAAGGCGGCCCCCTGGATCGATACTGACGCTGAGGTGCGAAAGCGTGGGGAGCAAACA
OTU_1443	0	0	0	0	0	0	0	0	0	1	1	0	0	0	0	0	0	0	0	0	0	0	0	0	0	0	0	0	0	0	0	0	0	0	0	0	0	0	0	0	0	0	0	0	0	0	0	1	0	1	0	0	0	0	0	0	0	0	0	0	2	1	2	0	0	0	0	0	0	0	0	0	0	0	0	0	0	1	0	0	0	0	0	0	0	0	0	1	0	0	0	0	1	0	0	0	0	0	0	0	0	0	0	0	0	0	0	0	0	0	1	0	0	0	0	0	Bacteria	Proteobacteria	Gammaproteobacteria	OM182 clade	OTU_1443	OTU_1443	OTU_1443	TGGGGAATATTGCGCAATGGGGGGAACCCTGACGCAGCCATGCCGCGTGTGTGAAGAAGGCCTTAGGGTTGTAAAGCACTTTCAATTGGGAAGAAAAGCTTAACGTTAATAGCGTTGAGCCCTGACATTACCTTTAGAAGAAGCACCGGCTAACTCCGTGCCAGCAGCCGCGGTAATACGGAGGGTGCAAGCGTTAATCGGAATTACTGGGCGTAAAGCGCGCGTAGGTGGTTGTTTTAAGTGGGATGTGAAAGCCCCGGGCTTAACCTGGGAACTGCATTCCAAACTGGAGAACTAGAGTACGATAGAGGGGGGTAGAATTCAGAGTGTAGCGGTGAAATGCGTAGATATTCTGAGGAATACCGGTGGCGAAGGCGGCCCCCTGGATTGATACTGACACTGAGGTGCGAAAGCGTGGGGAGCAAACA
OTU_1444	0	0	0	0	0	0	0	0	0	0	0	0	0	0	13	0	0	0	0	0	0	0	0	0	0	0	0	0	0	0	0	0	0	0	0	0	0	0	0	0	0	0	0	0	0	0	0	0	0	0	0	0	0	0	0	0	0	0	0	0	0	0	0	0	0	0	0	0	0	0	0	0	0	0	0	0	0	0	0	0	0	0	0	0	0	0	0	0	0	0	0	0	0	0	0	0	0	0	0	0	0	0	0	0	0	0	0	0	0	0	0	0	0	0	0	0	Bacteria	Actinobacteriota	Actinobacteria	Micrococcales	Microbacteriaceae	SV1-3	OTU_1444	TGGGGAATATTGCACAATGGACGAAAGTCTGATGCAGCAACGCCGCGTGAGGGACGAAGGCCTTCGGGTTGTAAACCTCTTTTAGCAGGGAAGAAGCGAAAGTGACGGTACCTGCAGAAAAAGCACCGGCTAACTACGTGCCAGCAGCCGCGGTAATACGTAGGGTGCAAGCGTTGTCCGGAATTATTGGGCGTAAAGAGCTCGTAGGCGGTTTGTCGCGTCTGCTGTGAAATTTCGAGGCTCAACCTCGAACTTGCAGTGGGTACGGGCAGGCTAGAGTGCAGTAGGGGAGATGGGAATTCCTGGTGTAGCGGTGGAATGCGTAGATATATGGAGGAATACCAGTGGCGAAGGCGGCCTCCTGGCTCGATACTGACACTGAGGTGCGAAAGCGTGGGGAGCAAACA
OTU_1445	0	0	0	0	0	0	0	0	0	0	0	0	0	0	0	0	0	0	0	0	0	0	0	0	0	0	0	0	0	0	0	0	0	0	0	0	0	0	0	0	0	13	0	0	0	0	0	0	0	0	0	0	0	0	0	0	0	0	0	0	0	0	0	0	0	0	0	0	0	0	0	0	0	0	0	0	0	0	0	0	0	0	0	0	0	0	0	0	0	0	0	0	0	0	0	0	0	0	0	0	0	0	0	0	0	0	0	0	0	0	0	0	0	0	0	0	Bacteria	Firmicutes	Clostridia	Lachnospirales	Lachnospiraceae	Blautia	OTU_1445	TGGGGAATATTGCACAATGGGGGAAACCCTGATGCAGCGACGCCGCGTGAAGGAAGAAGTATCTCGGTATGTAAACTTCTATCAGCAGGGAAGATAATGACGGTACCTGACTAAGAAGCCCCGGCTAACTACGTGCCAGCAGCCGCGGTAATACGTAGGGGGCGAGCGTTATCCGGATTTACTGGGTGTAAAGGGAGCGTAGACGGCGTATCAAGTCTGATGTGAAAGGCAGGGGCTTAACCCCTGGACTGCATTGGAAACTGGTATGCTTGAGTGCCGGAGGGGTAAGCGGAATTCCTAGTGTAGCGGTGAAATGCGTAGATATTAGGAGGAACACCAGTGGCGAAGGCGGCTTACTGGACGGTAACTGACGTTGAGGCTCGAAAGCGTGGGGAGCAAACA
OTU_1446	0	0	0	0	0	0	0	0	0	0	0	0	0	0	0	0	0	0	0	0	0	0	0	0	0	0	0	0	0	0	0	0	0	0	0	0	0	0	0	0	0	0	0	0	0	0	0	0	0	0	0	0	0	0	0	0	0	0	0	0	0	0	0	0	0	0	0	0	0	0	0	0	0	0	0	0	7	0	6	0	0	0	0	0	0	0	0	0	0	0	0	0	0	0	0	0	0	0	0	0	0	0	0	0	0	0	0	0	0	0	0	0	0	0	0	0	Bacteria	Proteobacteria	Gammaproteobacteria	OTU_1446	OTU_1446	OTU_1446	OTU_1446	TCGGGAATATTGGACAATGGGCGAAAGCCTGATCCAGCAATGCCGCGTGTGTGAAGAAGGCCTGAGGGTTGTAAAGCACTTTCAGTAGGGAGGAAAAGCCTAAGGTTAATAGCCTTGAGCCTTGACGTTACCTACATAAGAAGTACCGGCTAACTCCGTGCCAGCAGCCGCGGTAATACGGAGGGTACGAGCGTTAATCGGAATGACTGGGCGTAAAGCGAGCGCAGGCGGTCTGATCAGTCGGATGTGAAAGCCCCGTGCTTAACCTGGGAATTGCATTCGATACTGTCAGACTAGAGTATGGGAGAGGGAAGTGGAATTTCTAGTGTAGCGGTGAAATGCGTAGATATAGGAAGGAACATCAGTGGCGAAGGCGACGCCCTGGCTTGATACTGACACTGAGGTGCGAAAGCGTGGGGAGCAAACA
OTU_1447	0	0	0	0	0	0	0	0	0	0	0	0	0	0	0	0	0	0	0	0	0	0	0	0	0	0	0	0	0	0	0	0	0	0	0	0	4	0	0	0	0	0	0	0	0	0	0	0	0	0	0	0	0	0	0	4	0	1	0	0	0	0	0	0	0	0	0	0	0	0	0	0	0	0	0	0	0	0	0	0	0	0	0	0	0	0	0	0	0	0	0	0	0	0	0	0	0	0	0	0	0	0	0	0	0	0	0	4	0	0	0	0	0	0	0	0	Bacteria	Proteobacteria	Alphaproteobacteria	Sphingomonadales	Sphingomonadaceae	Sphingobium	OTU_1447	TAGGGAATATTGGACAATGGGGGCAACCCTGATCCAGCAATGCCGCGTGAGTGATGAAGGCCTTAGGGTTGTAAAGCTCTTTTACCCGGGATGATAATGACAGTACCGGGAGAATAAGCTCCGGCTAACTCCGTGCCAGCAGCCGCGGTAATACGGAGGGAGCTAGCGTTGTTCGGAATTACTGGGCGTAAAGCGCACGTAGGCGGCTATTCAAGTCAGAGGTGAAAGCCCGGGGCTCAACCCCGGAACTGCCTTTGAGACTGGATTGCTAGAATCTTGGAGAGGCGAGTGGAATTCCGAGTGTAGAGGTGAAATTCGTAGATATTCGGAAGAACACCAGTGGCGAAGGCGGCTCGCTGGACAAGTATTGACGCTGAGGTGCGAAAGCGTGGGGAGCAAACA
OTU_1448	0	0	0	0	0	0	0	0	0	0	0	0	0	0	0	0	0	0	0	0	0	2	0	0	0	1	0	0	0	0	0	0	0	0	0	0	0	0	0	0	0	0	0	2	2	1	1	0	0	0	0	0	0	0	0	0	0	0	0	0	0	2	0	0	0	0	0	0	0	0	0	0	0	0	0	0	0	0	0	0	0	0	0	0	0	0	0	0	2	0	0	0	0	0	0	0	0	0	0	0	0	0	0	0	0	0	0	0	0	0	0	0	0	0	0	0	Bacteria	Bacteroidota	Bacteroidia	Flavobacteriales	Flavobacteriaceae	OTU_1448	OTU_1448	TGGGGAATATTGGACAATGGGCGCAAGCCTGATCCAGCCATACCGCGTGTGTGAAGAAGGCCTTCGGGTTGTAAAGCACTTTAAGCAGGGAGAAAAAGTTATAAGCTAATACCTTATAACCTTGATGTTACCTGCAGAATAAGCACCGGCTAACTCCGTGCCAGCAGCCGCGGTAATACGGAGGGTCCAAGCGTTATCCGGAATCATTGGGTTTAAAGGGTCCGTAGGTGGGCTTTATTCAGTCAGAGGTGAAATCCCATAGCTTAACTATGGAACTGCCTTTGATACTGATAGACTTGAGTTATTGTGAAGTGGTTAGAATGTGTAGTGTAGCGGTGAAATGCATAGATATTACACAGAATACCGATTGCGAAGGCAGATCACTAACAATATACTGACACTGAGGGACGAAAGCGTGGGTAGCGAACA
OTU_1449	0	0	0	0	0	0	0	3	1	0	1	0	0	0	0	0	0	1	0	0	0	0	0	0	0	0	0	0	0	0	0	0	0	0	0	0	0	0	0	0	0	0	0	0	0	0	0	0	0	0	0	0	0	0	0	1	0	0	0	0	0	0	0	0	0	0	0	0	0	1	0	0	1	0	0	0	0	0	0	0	0	0	0	0	0	0	0	0	0	3	0	0	0	0	0	0	1	0	0	0	0	0	0	0	0	0	0	0	0	0	0	0	0	0	0	0	Bacteria	Bacteroidota	Bacteroidia	Flavobacteriales	Flavobacteriaceae	OTU_1449	OTU_1449	TGAGGAATATTGGACAATGGAGGCAACTCTGATCCAGCCATGCCGCGTGCAGGAAGACTGCCCTATGGGTTGTAAACTGCTTTTATACAGGAAGAAATATACCTACGTGTAGGTATTTGACGGTACTGTACGAATAAGGATCGGCTAACTCCGTGCCAGCAGCCGCGGTAATACGGAGGATCCAAGCGTTATCCGGAATCATTGGGTTTAAAGGGTCCGTAGGCGGTCTTTTAAGTCAGTGGTGAAATCTTACAGCTCAACTGTAAAATTGCCTTTGAAACTGGTAGTCTTGAATTATTATGAAGTGGTTAGAATAAGTAGTGTAGCGGTGAAATGCATAGATATTACTTAGAATACCAATTGCGAAGGCAGATCACTAATAATATATTGACGCTGAGGGACGAAAGCGTGGGGAGCGAACA
OTU_1450	5	0	0	0	0	0	0	0	0	0	0	0	0	0	0	0	0	0	0	0	0	0	0	0	0	0	0	0	0	0	0	0	0	0	0	0	0	0	0	0	0	0	0	0	0	0	0	0	0	0	0	0	0	3	0	0	0	0	0	0	0	0	0	0	0	0	0	0	0	0	0	0	0	0	0	0	0	0	0	0	0	0	0	0	0	0	0	0	0	0	0	0	0	0	0	0	0	0	0	0	0	0	0	0	0	5	0	0	0	0	0	0	0	0	0	0	Bacteria	Firmicutes	Clostridia	Peptostreptococcales-Tissierellales	Peptostreptococcaceae	Romboutsia	OTU_1450	TGGGGAATATTGCACAATGGGCGAAAGCCTGATGCAGCAACGCCGCGTGAGCGATGAAGGCCTTCGGGTCGTAAAGCTCTGTCCTCAAGGAAGATAATGACGGTACTTGAGGAGGAAGCCCCGGCTAACTACGTGCCAGCAGCCGCGGTAATACGTAGGGGGCTAGCGTTATCCGGAATTACTGGGCGTAAAGGGTGCGTAGGTGGTTTCTTAAGTCAGAGGTGAAAGGCTACGGCTCAACCGTAGTAAGCCTTTGAAACTGGGAAACTTGAGTGCAGGAGAGGAGAGTGGAATTCCTAGTGTAGCGGTGAAATGCGTAGATATTAGGAGGAACACCAGTTGCGAAGGCGGCTCTCTGGACTGTAACTGACACTGAGGCACGAAAGCGTGGGGAGCAAACA
OTU_1451	0	0	0	0	0	0	0	0	0	0	4	0	0	0	0	0	0	0	0	0	0	0	0	0	0	0	0	0	1	0	0	0	0	0	0	0	0	0	0	0	0	0	0	0	0	0	0	0	0	0	0	0	0	2	0	0	1	0	0	0	0	0	0	0	0	0	0	1	1	0	1	0	0	0	0	0	0	0	0	1	0	0	0	0	0	0	0	0	0	0	0	1	0	0	0	0	0	0	0	0	0	0	0	0	0	0	0	0	0	0	0	0	0	0	0	0	Bacteria	Proteobacteria	Gammaproteobacteria	Thiomicrospirales	Thioglobaceae	IheB2-31	OTU_1451	TGGGGAATATTGGACAATGGGGGCAACCCTGATCCAGCAATACCGCGTGTGTGAAGAAGGCCTGAGGGTTGTAAAGCACTTTCAATTGTGAAGAAAAGCTAGTGGTTAATAGCCATTAGCCTTGACGTTAACTTTAGAAGAAGCACCGGCTAACTCCGTGCCAGCAGCCGCGGTAATACGGAGGGTGCAAGCGTTAATCCGGAATTACTGGGCGTAAAGCGTGCGTAGGCGGTTTGTCGCGTCGTTTGTGAAAACCCGGGGCTCAACTTCGGGCTTGCAGGCGATACGGGCAGACTTGAGTGTTTCAGGGGAGACTGGAATTCCTGGTGTAGCGGTGAAATGCGCAGATATCAGGAGGAACACCGGTGGCGAAGGCGGGTCTCTGGGAAACAACTGACGCTGAGGAACGAAAGCGTGGGTAGCAAACA
OTU_1452	0	0	0	0	0	0	0	0	0	0	0	0	0	0	0	0	0	0	0	0	0	0	0	0	0	0	0	0	0	0	0	0	0	0	0	0	0	0	0	0	0	0	0	0	0	0	0	0	0	0	0	0	0	0	0	8	0	0	0	0	0	0	0	0	0	0	0	0	0	0	0	0	0	0	0	0	0	0	0	0	0	0	0	0	0	0	0	0	0	0	0	0	0	0	0	0	0	0	0	5	0	0	0	0	0	0	0	0	0	0	0	0	0	0	0	0	Bacteria	Cyanobacteria	Cyanobacteriia	Chloroplast	OTU_1452	OTU_1452	OTU_1452	TGAGGAATATTCCGCAATGGGCGAAAGCCTGACGGAGCAATACCACGTGAGGGATGAATGCCTATGGGCTGTAAACCTCTTTTTTTAGGGAAGAATACAATGACGTGTACCTAAAGAATAAGCATCGGCTAACTCCGTGCCAGCAGCCGCGGTAATACGGAGGATGCAAGTGTTATCCGGAATTATTGGGCGTAAAGAGTCTGTAGGTGGCATAATAAGTTGCATGTTAAATCTTAAAGCTTAACTTTAAATCAGCATTCAAAACTATTTTGCTAGAGTTTAGTAGAGGTAAAGGGAATTTCCAGTGGAGCGGTGAAATGTGTAGATATTGGAAGGAACATCAATAGCGAAAGCACTTTACTTGGCTAATACTGACACTCAGAGACGAAAGCTAGGGGAGCAAATG
OTU_1453	0	0	0	0	0	0	0	0	0	0	0	0	0	0	0	0	0	0	0	0	0	0	0	0	0	0	0	0	0	0	0	10	0	0	0	0	0	0	0	0	0	0	0	0	0	0	0	0	0	0	0	0	0	0	0	0	0	0	0	0	0	0	0	0	0	0	0	0	0	0	0	0	0	0	0	0	0	0	0	0	0	0	0	0	0	0	0	0	0	0	0	0	0	0	0	3	0	0	0	0	0	0	0	0	0	0	0	0	0	0	0	0	0	0	0	0	Bacteria	Bacteroidota	Bacteroidia	Flavobacteriales	Cryomorphaceae	Luteibaculum	OTU_1453	TGAGGAATATTGGTCAATGGACGAGAGTCTGAACCAGCCATGCCGCGTGCAGGAAGAATGCCTTTGGGTTGTAAACTGCTTTTATATAGGAAGAACTGTAGAGACTTGTCTTTATTTGACGGTACTATATGAATAAGGACCGGCTAACTACGTGCCAGCAGCCGCGGTAATACGTAGGGTCCAAGCGTTATCCGGAATTATTGGGTTTAAAGGGTCCGTAGGCGGGCTTATAAGTCAGAGGTGAAATCTTACAGCTTAACTGTGAAATTGCCTTTGATACTGTAAGTCTTGAGTGTGAATGAAGTGGGCGGAATGAGATGTGTAGCGGTGAAATGCTTAGATATGTCTCAGAACACCGATTGCGAAGGCAGCTCACTAAGCCACAACTGACGCTGAGGGACGAAAGCGTGGGGAGCGAACA
OTU_1454	0	0	0	0	0	0	0	0	0	0	0	0	0	0	0	0	0	0	0	0	0	0	0	0	0	0	0	0	0	0	0	0	0	0	0	0	0	0	0	0	0	0	0	0	0	0	0	0	0	0	0	0	0	0	0	0	0	0	13	0	0	0	0	0	0	0	0	0	0	0	0	0	0	0	0	0	0	0	0	0	0	0	0	0	0	0	0	0	0	0	0	0	0	0	0	0	0	0	0	0	0	0	0	0	0	0	0	0	0	0	0	0	0	0	0	0	Bacteria	Actinobacteriota	Actinobacteria	Actinomycetales	Actinomycetaceae	Actinomyces	gerencseriae	TGGGGAATATTGCACAATGGGCGGAAGCCTGATGCAGCGACGTCGCGTGAGGGATGGAGGCCTTCGGGTTGTGAACCTCTTTCGCCAGTGAGGAAGGCCTTGCCTGTGTGGTGGGGTTGACGGTAGCTGGGTTAATTGAAGCGCCGGCTAACTACGTGCCAGCAGCCGCGGTAATACGTAGGGCGCGAGCGTTGTCCGGAATTATTGGGCGTAAAGGGCTTGTAGGCGGTTGGTCGCGTCTGCCGTGAAATCCTCTGGCTCAGCTGGGGGCGTGCGGTGGGTACGGGCTGGCTTGAGTGCGGTAGGGGAGGCTGGAACTCCTGGTGTAGCGGTGGAATGCGCAGATATCAGGAGGAACACCGGTGGCGAAGGCGGGTCTCTGGGCCGTTACTGACGCTGAGGAGCGAAAGCGTGGGGAGCGAACA
OTU_1455	0	0	0	0	0	0	0	0	0	0	0	0	0	0	0	0	0	0	0	0	0	1	0	0	0	0	0	0	0	0	0	1	0	0	0	0	0	0	0	0	0	0	0	0	0	0	0	0	0	0	0	0	0	0	0	0	0	0	0	0	0	0	0	0	0	2	0	0	0	0	0	0	0	0	0	0	0	3	2	0	0	0	0	0	0	0	0	0	0	0	0	0	0	0	3	0	0	0	1	0	0	0	0	0	0	0	0	0	0	0	0	0	0	0	0	0	Bacteria	Proteobacteria	Alphaproteobacteria	Rhodobacterales	Rhodobacteraceae	OTU_1455	OTU_1455	TAGGGAATCTTAGACAATGGGGGAAACCCTGATCTAGCCATGCCGCGTGTGTGATGAAGGCCTTAGGGTCGTAAAGCACTTTCGCCAGAGATGATAATGACAGTATCTGGTAAAGAAACCCCGGCTAACTCCGTGCCAGCAGCCGCGGTAATACGGAGGGGGTTAGCGTTGTTCGGAATTACTGGGCGTAAAGCGCACGTAGGCGGATTAGTAAGTTAGAGGGTGAAATCCCAGGGCTCAACCCTGGAACTGCCTTTAATACTGCTAGTCTTGAGTTCGAGAGAGGTAAGTGGAATTCCAAGTGTAGAGGTGAAATTCGTAGATATTAGAAAGAATACCAATTGCGAAGGCAGCTTTCTGGATCATTACTGACACTGAGGAACGAAAGCATGGGTAGCGAAGA
OTU_1456	0	0	0	0	0	0	0	0	0	0	0	0	0	0	0	0	0	0	0	0	0	0	0	0	0	0	0	0	0	0	1	0	0	0	0	0	0	0	0	0	0	0	0	0	0	0	0	0	0	0	0	0	0	0	0	0	4	0	0	0	1	0	2	0	0	0	0	0	0	0	0	0	0	0	0	0	0	0	0	0	0	0	0	0	0	0	0	0	0	0	0	0	0	0	0	1	0	0	0	0	0	0	0	0	0	0	0	0	0	0	3	0	1	0	0	0	Bacteria	Proteobacteria	Gammaproteobacteria	Burkholderiales	Methylophilaceae	OM43 clade	OTU_1456	TGGGGAATTTTGGACAATGGGGGCAACCCTGATCCAGCCATTCCGCGTGAGTGAAGAAGGCCTTCGGGTTGTAAAGCTCTTTCGCAAGAGAAGAAAACTTACTATCTAATAAATAGTAAGTATGACGGTATCTTGACAAGAAGCACCGGCTAACTACGTGCCAGCAGCCGCGGTAATACGTAGGGTGCAAGCGTTAATCGGAATTACTGGGCGTAAAGCGTGCGCAGGCAGTTTTGTAAGTCAGCTGTGAAAGCCCCGGGCTCAACCTGGGAACTGCAGTTGATACTGGCCGACTAGAGTACGAGAGAGGGAGGTAGAATTCCATGTGTAGCGGTGAAATGCGTAGATATATGGAGGAATACCAGTGGCGAAGGCGGCCTCCTGGCTCGATACTGACGCTGAGGTGCGAAAGCGTGGGGATCAAACA
OTU_1457	0	0	0	0	0	0	0	0	0	0	10	0	0	0	0	0	0	0	0	0	0	0	0	0	0	0	0	0	0	0	0	0	0	0	0	0	0	0	0	0	0	0	0	0	0	0	0	0	0	0	0	0	0	0	0	0	0	0	0	0	0	0	0	0	0	0	0	0	0	0	0	0	0	0	0	0	0	0	0	0	0	0	0	0	0	0	0	0	0	0	0	0	0	0	0	0	0	0	0	0	0	0	0	0	0	0	0	0	0	0	0	3	0	0	0	0	Bacteria	Bacteroidota	Bacteroidia	Flavobacteriales	Flavobacteriaceae	NS5 marine group	OTU_1457	TGAGGAATATTGGACAATGGAGGCAACTCTGATCCAGCCATGCCGCGTGCAGGAAGACTGCCCTATGGGTTGTAAACTGCTTTTATACAGGAAGAAACCTACTTACGTGTAAGTAGCTGACGGTACTGTAAGAATAAGGATCGGCTAACTCCGTGCCAGCAGCCGCGGTAATACGGAGGATCCAAGCGTTATCCGGAATCATTGGGTTTAAAGGGTCCGTAGGTGGTTTATTCAAGTCAGAGGTGAAATCCCATAGCTTAACTATGGAACTGCCTTTGATACTGATAGACTTGAGTTATTGTGAAGTAGTTAGAATGTGTAGTGTAGCGGTGAAATGCATAGATATGACGCAGAACACCAATTGCGAAGGCAGCTCACTAATGTAATATTGACGCTGAGGGACGAAAGCATGGGGAGCGAACA
OTU_1458	0	0	0	0	0	0	0	0	0	0	0	0	0	0	0	0	0	0	0	0	0	0	0	0	0	0	0	0	0	2	0	0	0	0	0	0	0	0	0	0	0	0	0	0	0	0	0	0	0	0	0	0	0	0	0	0	0	0	1	0	0	0	0	0	0	0	0	2	2	1	0	0	0	0	0	0	0	0	0	0	0	0	0	0	1	0	0	0	0	0	0	0	0	0	2	0	0	0	0	0	0	0	0	0	0	0	0	2	0	0	0	0	0	0	0	0	Bacteria	Proteobacteria	Gammaproteobacteria	Oceanospirillales	Nitrincolaceae	OTU_1458	OTU_1458	TGGGGAATATTGTACAATGGGGGCAACCCTGATACAGCAATGCCGCGTGAGTGAAGAAGGCCTTAGGGTTGTAAAACTCTTTCGCTAGGGAAGATAATGACGGTACCTAGTAAAGAAGTCCCGGCTAACTCCGTGCCAGCAGCCGCGGTAATACGGAGGGTGCGAGCGTTAATCGGAATTACTGGGCGTAAAGCGCGCGTAGGTGGTTTGTTAAGTGGAACTGTGAAAGCCCTGGGCTCAACCTAGGAATTGCATCCCAAACTGGCAAACTAGAGTACAAGAGAGGGGTGTGGAATTTCCTGTGTAGCGGTGAAATGCGTAGATATAGGAAGGAACATCAGTGGCGAAGGCGACGCCCTGGCTTGATACTGACACTGAGGTGCGAAAGCGTGGGGAGCAAACA
OTU_1459	0	0	0	0	0	0	0	0	0	0	0	0	0	0	0	0	0	0	0	0	0	0	0	0	0	0	0	0	0	0	0	0	0	0	0	0	0	0	0	0	0	0	0	0	0	0	0	0	0	0	0	0	0	0	0	0	0	0	0	0	0	0	0	0	0	0	0	0	0	0	0	0	0	0	0	7	0	0	0	0	0	0	0	0	0	0	0	0	0	0	0	0	0	0	0	0	0	0	0	0	0	0	0	0	6	0	0	0	0	0	0	0	0	0	0	0	Bacteria	Proteobacteria	Alphaproteobacteria	SAR11 clade	Clade I	Clade Ia	OTU_1459	TGAGGAATATTGGACAATGGAGGCAACTCTGATCCAGCCATGCCGCGTGCAGGAAGACTGCCCTATGGGTTGTAAACTGCTTTTATACAGGAAGAAATATACCTACGTGTAGGTATTTGACGATACTGTACGAATAAGGATCGGCTAACTCCGTGCCAGCAGCCGCGGTAATACGAAGGGACCTAGCGTAGTTCGGAATTACTGGGCTTAAAGAGTTCGTAGGTGGTTGAAAAAGTTGGTGGTGAAATCCCAGAGCTTAACTCTGGAACTGCCATCAAAACTTTTCAGCTAGAGTATGATAGAGGAAAGCAGAATTTCTAGTGTAGAGGTGAAATTCGTAGATATTAGAAAGAATACCAATTGCGAAGGCAGCTTTCTGGATCATTACTGACACTGAGGAACGAAAGCATGGGTAGCGAAGA
OTU_1460	0	0	0	0	0	0	0	0	1	0	1	0	0	0	0	0	0	0	0	1	0	0	0	0	0	0	0	0	0	0	0	1	0	0	0	0	0	0	0	0	0	0	0	0	0	0	0	0	0	0	0	0	0	0	0	0	0	0	0	0	0	0	0	0	0	0	0	0	0	0	2	0	0	0	0	0	1	0	0	0	0	0	0	0	3	0	0	0	0	0	0	1	0	1	0	0	1	0	0	0	0	0	0	0	0	0	0	0	0	0	0	0	0	0	0	0	Bacteria	Proteobacteria	Gammaproteobacteria	Oceanospirillales	Saccharospirillaceae	OTU_1460	OTU_1460	TGGGGAATATTGGACAATGGGGGCAACCCTGATCCAGCCATGCCGCGTGTGTGAAGAAGGCCTTCGGGTTGTAAAGCACTTTCAGTAGGGAGAAAGGGGGTAGTGTTAATAGCACTACTCATTGATGTTACCTACAGAAGCAGCACCGGCTAACTCCGTGCCAGCAGCCGCGGTAATACGGAGGGTGCAAGCGTTAATCGGAATTACTGGGCGTAAAGCGCGCGTAGGTGGTTCTGTTAAGTTGGATGTGAAAGCCCAGGGCTCAACCTTGGAACTGCATTCAAAACTGACTCACTAGAGTACGAGAGAGGTTAGTGGAATTTCCTGTGTAGCGGTGAAATGCGTAGAGATGGGAAGGAACACCAGTGGCGAAGGCGACTGACTGGCTCGATACTGACACTGAGGTGCGAAAGCGTGGGGAGCAAACA
OTU_1461	0	0	0	0	0	0	0	0	0	0	0	0	0	1	0	0	0	0	0	0	0	0	0	0	0	0	0	0	0	0	0	0	0	0	0	0	0	0	0	0	0	0	0	0	0	0	5	0	0	0	0	0	0	0	0	0	4	0	0	0	0	0	0	0	0	0	0	0	0	0	0	0	0	0	0	0	0	0	0	0	0	0	0	0	0	0	0	0	0	0	0	0	0	0	0	0	0	0	0	0	0	0	0	0	0	0	0	2	0	0	0	0	0	0	1	0	Bacteria	Proteobacteria	Alphaproteobacteria	Rhodobacterales	Rhodobacteraceae	OTU_1461	OTU_1461	TGGGGAATATTGCACAATGGACGAAAGTCTGATGCAGCAACGTCGCGTGAGGGACGAAGGCCTTCGGGTTGTAAACCTCTTTTAGCAGGGAAGAAGCGAAAGTGACGGTACCTGCAGAAAAAGCACCGGCTAACTACGTGCCAGCAGCCGCGGTAATACGGAGGGGGCTAGCGTTGTTCGGAATTACTGGGCGTAAAGCGCACGTAGGCGGATTAGTAAGTTAAGGGGTGAAATCCCAGGGCTCAACCCTGGAACTGCCTTTAATACTGCTAGTCTTGAGTTCGAGAGAGGTAAGTGGAATTCCAAGTGTAGAGGTGAAATTCGTAGATATTTGGAGGAACACCAGTGGCGAAGGCGGCTTACTGGCTCGAAACTGACGCTGAGGTGCGAAAGTGTGGGGAGCAAACA
OTU_1462	0	0	0	0	0	0	0	0	0	0	0	0	0	0	0	0	0	0	0	0	0	0	0	0	0	0	0	0	0	0	0	0	0	0	0	0	0	0	0	0	0	0	0	0	0	0	0	0	0	0	0	0	0	0	0	0	0	0	0	0	0	0	2	0	0	0	0	0	0	0	0	0	0	0	0	0	0	0	0	0	0	0	0	0	0	0	0	0	0	0	0	0	0	0	0	0	0	0	0	0	0	0	0	6	0	5	0	0	0	0	0	0	0	0	0	0	Bacteria	Firmicutes	Bacilli	Lactobacillales	Leuconostocaceae	Leuconostoc	OTU_1462	TAGGGAATCTTCCACAATGGGCGAAAGCCTGATGTAGCAACGCCGCGTGTGTGATGAAGGCTTTCGGGTCGTAAAGCACTGTTGTATGGGAAGAAAAGTTAAGGTAGGGAATGACCTTAGCCTGACGGTACCATACCAGAAAGGGACGGCTAAATACGTGCCAGCAGCCGCGGTAATACGTATGTCCCGAGCGTTATCCGGATTTATTGGGCGTAAAGCGAGCGCAGACGGTTGGTTAAGTCTGATGTGAAAGCCCGGAGCTCAACTCCGGAAAGGCATTGGAAACTGGTTAACTTGAGTGCAGTAGAGGTAAGTGGAACTCCATGTGTAGCGGTGGAATGCGTAGATATATGGAAGAACACCAGCGGCGAAGGCGGCTTACTGGACTGTAACTGACGTTGAGGCTCGAAAGTGTGGGTAGCAAACA
OTU_1463	0	0	0	0	0	0	0	0	0	0	0	0	0	0	0	0	0	0	0	0	0	1	0	0	0	0	0	0	0	0	0	0	0	0	4	0	0	0	0	0	0	0	0	0	0	0	0	0	0	0	0	0	0	0	0	0	0	0	0	0	0	0	0	2	0	0	0	0	0	0	0	0	0	1	0	0	0	0	0	0	0	0	0	0	0	0	0	0	1	2	0	0	0	0	0	0	0	2	0	0	0	0	0	0	0	0	0	0	0	0	0	0	0	0	0	0	Bacteria	Bacteroidota	Bacteroidia	Flavobacteriales	Flavobacteriaceae	NS4 marine group	OTU_1463	TCGAGAATCATTCACAATGGACGAAAGTCTGATGGTGCAACGCCGCGTGGAGGATGACGGCCCTAGGGTTGTAAACTCCTGTCATCAGGGAGTAAGACTTATTCGTTAATAGCGTGTAAGTTTGATAGTACCTGAAGAGGAAGGGACGGCTAACTTCGTGCCAGCAGCCGCGGTAATACGGAGGATCCAAGCGTTATCCGGAATCATTGGGTTTAAAGGGTCCGCAGGCGGGTCTTTTAAGTCAGAGGTGAAATCCTACAGCTCAACTGTAGAACGGCCTTTGATACTGAAAGACTTGAGTTATTATGAAGTGGTTAGAATGTGTGGTGTAGCGGTGAAATGCATAGATATCACACAGAATACCGATTGCGAAGGCAGATCACTAATAATATACTGACGCTCATGGACGAAAGCGTGGGGAGCGAACA
OTU_1464	0	0	0	1	0	0	0	0	0	0	0	0	0	0	0	0	0	0	0	0	0	0	0	0	0	0	0	0	1	0	0	0	0	0	0	0	0	0	0	0	0	0	0	0	1	0	0	0	0	0	0	0	0	0	0	2	1	1	0	0	0	0	0	0	0	0	0	0	0	1	0	0	0	0	0	0	0	0	0	0	1	0	1	0	0	0	0	0	0	0	0	0	0	0	0	1	0	0	0	0	0	0	0	0	0	0	0	1	1	0	0	0	0	0	0	0	Bacteria	Bacteroidota	Bacteroidia	Flavobacteriales	Flavobacteriaceae	NS4 marine group	OTU_1464	TGAGGAATATTGGACAATGGAGGCGACTCTGATCCAGCCATGCCGCGTGCAGGAAGACGGCCCTATGGGTTGTAAACTGCTTTTATACAGGAAGAAATCTTTTCACGTGTGGAAAGTTGACGGTACTGTAAGAATAAGCACCGGCTAACTCCGTGCCAGCAGCCGCGGTAATACGGAGGGTGCAAGCGTTATCCGGAATCATTGGGTTTAAAGGGTCCGCAGGCGGTCTTATTAAGTCAGAGGTGAAAGCCTACAGCTCAACTGTAGAACGGCCTTTGATACTGAAAGACTTGAGTTATTATGAAGTGGTTAGAATGTGTGGTGTAGCGGTGAAATGCATAGATATCACACAGAATACCGATTGCGAAGGCAGATCACTAATAATATACTGACGCTCATGGACGAAAGCGTGGGGAGCGAACA
OTU_1465	0	0	0	0	0	0	0	0	6	0	0	0	0	0	0	0	0	0	0	0	0	0	0	0	0	0	0	0	0	5	0	0	0	0	0	0	0	2	0	0	0	0	0	0	0	0	0	0	0	0	0	0	0	0	0	0	0	0	0	0	0	0	0	0	0	0	0	0	0	0	0	0	0	0	0	0	0	0	0	0	0	0	0	0	0	0	0	0	0	0	0	0	0	0	0	0	0	0	0	0	0	0	0	0	0	0	0	0	0	0	0	0	0	0	0	0	Bacteria	Proteobacteria	Gammaproteobacteria	Cellvibrionales	Halieaceae	Marimicrobium	OTU_1465	TGGGGAATTTTCTGCAATGGGCGAAAGCCTGACAGAGCAATACCGCGTGAGGGATGAAGGCCTGTGGGTCGTAAACCTCTTTTTTCAAGGAGGAAGTTCTGACGTGTACTTGAAGAATAAGCATCGGCTAACTCCGTGCCAGCAGCCGCGGTAATACGGAGGGTGCGAGCGTTAATCGGAATTACTGGGCGTAAAGCGCGCGTAGGCGGTTTGTTAAGTCTAGCTGTGAAAGCCCCGGGCTCAACCTGGGAACTGCAGTTGATACTGGCCGACTAGAGTACGAGAGAGGGAGGTAGAATTCCATGTGTAGCGGTGAAATGCGTAGATATATGGAGGAATACCAGTGGCGAAGGCGGCCTCCTGGCTCGATACTGACGCTGAGGTGCGAAAGCGTGGGGATCAAACA
OTU_1466	0	0	0	0	0	0	0	0	0	0	1	0	0	0	0	0	0	0	0	3	2	0	0	0	0	0	0	0	0	0	0	0	0	0	0	0	0	0	0	0	0	0	0	0	0	0	0	0	0	0	0	0	0	0	0	0	0	1	0	0	0	0	0	0	0	0	0	1	0	0	0	0	4	0	1	0	0	0	0	0	0	0	0	0	0	0	0	0	0	0	0	0	0	0	0	0	0	0	0	0	0	0	0	0	0	0	0	0	0	0	0	0	0	0	0	0	Bacteria	Proteobacteria	Gammaproteobacteria	Cellvibrionales	Porticoccaceae	SAR92 clade	OTU_1466	TGGGGAATATTGCACAATGGGCGGAAGCCTGATGCAGCGACGCCGCGTGAGGGATGAAGGCCTTCGGGTTGTAAACCTCTTTCAGCAGGGACGAAGCGTGAGTGACGGTACCTGCAGAAGAAGCACCGGCTAACTACGTGCCAGCAGCCGCGGTAATACGGAGGGTGCGAGCGTTAATCGGAATTACTGGGCGTAAAGCGCGCGTAGGTGGTTTGATAAGCTCAGCTGTGAAAGCCCTGGGCTCAACCTGGGAACTGCAGTTAGAACTGTCTGGCTAGAGTATAGTAGAGGGTGGCGGAATTTCCTGTGTAGCGGTGAAATGCGTAGATATAGGAAGGAACATCAGTGGCGAAGGCGGCCACCTGGACTAATACTGACACTGAGGTGCGAAAGCGTGGGGAGCAAACA
OTU_1467	0	0	0	0	0	0	0	0	0	0	0	0	0	0	0	0	0	0	0	0	13	0	0	0	0	0	0	0	0	0	0	0	0	0	0	0	0	0	0	0	0	0	0	0	0	0	0	0	0	0	0	0	0	0	0	0	0	0	0	0	0	0	0	0	0	0	0	0	0	0	0	0	0	0	0	0	0	0	0	0	0	0	0	0	0	0	0	0	0	0	0	0	0	0	0	0	0	0	0	0	0	0	0	0	0	0	0	0	0	0	0	0	0	0	0	0	Bacteria	Bacteroidota	Bacteroidia	Flavobacteriales	Flavobacteriaceae	Flavobacterium	OTU_1467	TGAGGAATATTGGACAATGGGCGCAAGCCTGATCCAGCCATGCCGCGTGCAGGAAGACGGTCCTATGGATTGTAAACTGCTTTTATACAGGAAGAAACACCCCGACGTGTCGGGACTTGACGGTACTGTAGGAATAAGGATCGGCTAACTCCGTGCCAGCAGCCGCGGTAATACGGAGGATCCAAGCGTTATCCGGAATCATTGGGTTTAAAGGGTCCGTAGGCGGCCTTATAAGTCAGTGGTGAAATCTCCCAGCTCAACTGGGAAACTGCCATTGATACTGTAGGGCTTGAATTATTAGGAAGTAACTAGAATATGTAGTGTAGCGGTGAAATGCTTAGATATTACATGGAATACCAATTGCGAAGGCAGGTTACTACTAATATATTGACGCTGATGGACGAAAGCGTGGGTAGCGAACA
OTU_1468	2	0	0	0	0	0	0	0	0	0	0	2	0	1	2	0	0	1	0	0	0	0	0	0	0	0	0	0	0	0	0	0	0	0	0	0	0	0	0	0	0	0	0	0	0	1	0	0	0	0	0	0	0	0	0	0	0	0	0	0	0	0	0	0	0	0	0	0	0	0	0	0	0	0	0	0	0	0	0	0	0	1	0	0	0	0	0	0	0	0	0	0	0	0	0	0	0	0	0	0	0	0	0	0	0	0	0	0	0	0	0	1	0	0	2	0	Bacteria	Bacteroidota	Bacteroidia	Flavobacteriales	Cryomorphaceae	OTU_1468	OTU_1468	TGAGGAATATTGGGCAATGGAGGCAACTCTGACCCAGCCATGCCGCGTGAAGGAAGAAGGCGTTCTGCGTCGTAAACTTCTTTTATATAGGAATAAACCTCTCTACGTGTAGAGGGCTGAATGTACTATACGAATAAGCACCGGCTAACTCCGTGCCAGCAGCCGCGGTAATACGGAGGGTGCAAGCGTTATCCGGATTTATTGGGTTTAAAGGGTCCGTAGGCGGGTCTTATAAGTCAGTGGTGAAAGCCTGCAGCTCAACTGTAGAACTGCCATTGATACTGGAGACCTTGAGTACAGCTGAAGTTGGCGGAATGTGTCATGTAGCGGTGAAATGCATAGATATGACACAGAACACCGATTGCGAAGGCAGCTAACTAAACTGTAACTGACGCTGAGGGACGAAAGCGTGGGGAGCGAACA
OTU_1469	0	0	0	0	0	0	0	0	0	0	0	0	0	0	0	0	0	0	0	0	0	0	0	0	0	0	0	0	0	0	0	0	0	0	0	0	0	0	0	0	0	0	0	0	1	0	7	0	0	0	0	0	0	0	0	0	0	0	0	0	0	0	0	0	0	0	0	0	0	0	0	0	0	4	0	0	0	0	0	0	0	0	0	0	0	0	0	0	0	0	0	0	0	0	0	0	0	0	0	0	0	0	0	0	0	0	0	1	0	0	0	0	0	0	0	0	Bacteria	Bacteroidota	Bacteroidia	Flavobacteriales	Flavobacteriaceae	OTU_1469	OTU_1469	TAAGGAATATTGGACAATGGACGAAAGTCTGATCCAGCCATGCCGCGTGCAGGATGAAAGCCCTATGGGTTGTAAACTGCTTTTATACAGGAAGAAACACTCGTACGTGTACGAGCTTGACGGTACTGTAAGAATAAGGACCGGCTAACTCCGTGCCAGCAGCCGCGGTAATACGGAGGGTCCGAGCGTTATCCGGAATCATTGGGTTTAAAGGGTCCGTAGGTGGATAATCTAAGTCAGAGGTGAAATCTTGCAGCTCAACTGTAAAATTGCCTTTGAAACTGGTTATCTTGAGTTATTATGAAGTAGTTAGAATATGTAGTGTAGCGGTGAAATGCATAGATATTACATAGAATACCAATTGCGAAGGCAGATTACTAATAATCAACTGACACTGATGGACGAAAGCGTGGGTAGCGAACA
OTU_1470	0	0	0	0	0	0	0	2	0	0	0	0	0	0	0	0	0	0	0	0	0	0	0	0	0	1	0	0	0	0	0	0	0	0	0	0	0	0	0	0	0	0	0	0	0	1	0	0	0	0	0	0	0	0	0	0	0	0	0	0	0	0	0	0	0	0	0	0	0	0	0	0	0	0	0	0	0	0	0	0	0	0	6	0	0	0	0	0	0	0	0	0	0	0	0	0	0	0	0	0	0	0	0	0	0	0	0	1	0	0	0	0	0	2	0	0	Bacteria	Bacteroidota	Bacteroidia	Flavobacteriales	Flavobacteriaceae	OTU_1470	OTU_1470	TGAGGAATATTGGACAATGGAGGTAACTCTGATCCAGCCATGCCGCGTGCAGGAAGACGGCCCTATGGGTTGTAAACTGCTTTTATATAGGAAGAAACCTTTTCACGTGTGAGAAGCTGACGGTACTATAAGAATAAGGACCGGCTAACTCCGTGCCAGCAGCCGCGGTAATACGGAGGGTCCGAGCGTTATCCGGAATCATTGGGTTTAAAGGGTCCGTAGGCGGGATATCTAAGTCAGAGGTGAAAGTTTGCAGCTCAACTGTAAAATTGCCTTTGATACTGGTCATCTTGAGTTGTATTGAAGTAGGCGGAATATGTAGTGTAGCGGTGAAATGCATAGATATTACATAGAACACCAATTGCGAAGGCAGCTTACTAAGTACTAACTGACGCTGATGGACGAAAGCGTGGGTAGCGAACA
OTU_1471	0	0	0	0	0	0	0	0	0	0	0	0	0	0	0	0	0	0	0	0	0	0	0	0	0	0	0	0	0	0	0	0	0	0	0	0	0	0	0	0	0	0	0	0	0	0	0	0	0	0	0	0	0	0	0	0	0	0	0	0	0	0	0	0	0	0	0	0	0	0	0	0	0	0	0	0	0	0	0	0	0	0	0	0	0	0	0	0	0	0	0	0	13	0	0	0	0	0	0	0	0	0	0	0	0	0	0	0	0	0	0	0	0	0	0	0	Bacteria	Proteobacteria	Gammaproteobacteria	Thiotrichales	Thiotrichaceae	Leucothrix	OTU_1471	TGGGGAATATTGGACAATGGGCGCAAGCCTGATCCAGCAATGCCGCGTGTGTGAAGAAGGCCTGAGGGTTGTAAAGCACTTTCAATTGTGAAGAAGGGTTTAGTATTAATAGTGCTGAGCTTTGACGTTAACTTTAGAAGAAGCACCGGCTAACTCCGTGCCAGCAGCCGCGGTAATACGGAGGGTGCAAGCGTTAATCGGAATTACTGGGCGTAAAGCGCGCGTAGGCGGTTAGTTAAGTCAGATGTGAAAGCCCCGGGCTTAACCTGGGAATTGCCTCTGATACTGGCTAACTAGAGTTTGGAAGAGGGGAGTAGAATTTCAGGTGTAGCGGTGAAATGCATAGAGATCTGAAGGAATACCAGTGGCGAAGGCGACTCCCTGGTCCAAAACTGACGCTGAGGTGCGAAAGCGTGGGTAGCAAACG
OTU_1472	0	0	1	0	0	0	0	0	0	0	0	0	0	0	0	0	0	0	0	0	0	1	0	0	0	0	0	0	0	0	0	1	0	0	0	0	0	0	0	0	0	0	0	0	0	0	0	0	0	0	0	0	0	0	0	0	0	0	0	0	0	0	0	1	0	0	0	0	0	0	0	0	0	2	1	0	0	0	1	0	0	0	0	0	0	0	0	0	1	0	0	0	1	0	0	0	0	0	0	0	0	0	0	0	0	0	0	0	0	0	0	0	0	0	3	0	Bacteria	Bacteroidota	Bacteroidia	Flavobacteriales	Crocinitomicaceae	Fluviicola	OTU_1472	TGAGGAATATTGGGCAATGGAGGCAACTCTGACCCAGCCATGCCGCGTGCAGGAAGAATGCCCTATGGGTTGTAAACTGCTTTTATTTGGGAATAAACCTTTCTACGTGTAGAAAGCTGAAGGTACCAAACGAATAAGCACCGGCTAACTCCGTGCCAGCAGCCGCGGTAATACGGAGGGTGCAAGCGTTATCCGGAATCATTGGGTTTAAAGGGTCCGCAGGCGGACGTAATAAGTCAGTGGTGAAATCCTGCAGCTTAACTGCAGAACTGCCATTGATACTGTACGTCTTGAATTCGGTCGAAGTGGGCGGAATGTGTAGTGTAGCGGTGAAATGCATAGATATTACACAGAACACCGATAGCGAAGGCAGCTCACTAGGCCTGGATTGACGCTCAGGGACGAAAGCGTGGGGATCAAACA
OTU_1473	0	0	0	0	0	0	0	0	0	0	4	2	0	0	0	0	0	0	0	0	0	0	0	0	0	0	0	0	0	0	0	0	0	0	0	0	0	0	0	0	0	0	0	0	0	0	0	0	0	0	0	0	0	0	0	0	0	0	0	0	0	0	0	0	0	0	0	2	0	1	1	0	0	0	0	0	0	0	0	0	0	0	0	0	3	0	0	0	0	0	0	0	0	0	0	0	0	0	0	0	0	0	0	0	0	0	0	0	0	0	0	0	0	0	0	0	Bacteria	Bacteroidota	Bacteroidia	Flavobacteriales	Cryomorphaceae	OTU_1473	OTU_1473	TGGGGAATATTGCACAATGGGCGCAAGCCTGATGCAGCCATGCCGCGTGTGTGAAGAAGGCCTTCGGGTTGTAAAGCACTTTCAGTCAGGAGGAAAGGTTAGTAGTTAATACCTGCTAGCTGTGACGTTACTGACAGAAGAAGCACCGGCTAACTCCGTGCCAGCAGCCGCGGTAATACGGAGGGTCCGAGCGTTATCCGGATTCATTGGGTTTAAAGGGTCCGTAGGCGGGTCGTTTAAGTCAGTGGTGAAAGCCGACAGCTCAACTGTCGAACTGCCATTGATACTGGAGACCTTGAGTACAAATGAAGTAGGCGGAATGAGTCATGTAGCGGTGAAATGCATAGATATGACTCAGAACACCGATTGCGAAGGCAGCTTACTAACATGTAACTGACGCTGAGGGACGAAAGCGTGGGGAGCGAACA
OTU_1474	0	0	0	0	0	0	0	0	0	0	0	0	0	0	1	0	0	0	0	0	0	1	0	0	0	0	0	0	0	0	0	0	0	0	0	0	0	0	0	0	0	0	0	0	1	1	0	0	0	0	0	0	0	0	0	3	0	1	0	0	0	0	0	0	0	0	0	0	0	0	0	0	0	0	0	0	0	0	0	0	0	1	1	0	0	0	0	0	2	0	0	0	0	0	0	0	1	0	0	0	0	0	0	0	0	0	0	0	0	0	0	0	0	0	0	0	Bacteria	Bacteroidota	Bacteroidia	Flavobacteriales	Flavobacteriaceae	Hanstruepera	OTU_1474	TGGGGAATATTGGACAATGGGCGCAAGCCTGATCCAGCCATACCGCGTGTGTGAAGAAGGCCTTCGGGTTGTAAAGCACTTTAAGCAGGGAGAAAAAGTTATAAGCTAATACCTTATAACCTTGATGTTACCTGCAGAATAAGCACCGGCTAATTCCGTGCCAGCAGCCGCGGTAATACGGAGGGTCCGAGCGTTATCCGGAATTATTGGGTTTAAAGGGTCCGTAGGTGGGACAATTAAGTCAGAGGTGAAATCCTGCAGCTCAACTGTAGAATTGCCTTTGAAACTGGTTGTCTTGAGTCATTATGAAGTGGTTAGAATGTGTAGTGTAGCGGTGAAATGCATAGATATTACACAGAATACCAATTGCGAAGGCAGATCACTAATAATGTACTGACACTGATGGACGAAAGCGTGGGTAGCGAACA
OTU_1475	0	0	0	0	0	0	0	0	0	0	0	0	0	0	0	0	0	0	0	0	0	0	0	0	0	0	0	0	0	0	0	0	0	0	0	0	0	0	0	0	0	0	0	0	0	0	0	0	0	0	0	0	0	0	0	0	0	0	0	0	0	0	0	0	0	0	0	6	0	0	0	0	0	0	0	0	0	7	0	0	0	0	0	0	0	0	0	0	0	0	0	0	0	0	0	0	0	0	0	0	0	0	0	0	0	0	0	0	0	0	0	0	0	0	0	0	Bacteria	Proteobacteria	Gammaproteobacteria	Coxiellales	Coxiellaceae	Coxiella	OTU_1475	TGGGGAATATTGGACAATGGGCGAAAGCCTGATCCAGCAATACCGCGTGTGTGAAGAAGGCCTTCGGGTTGTAAAGCACTTTCAGTGGGGAGGAAATACCTAAAATTAATATTTTTAGGGGCTGACGTTACCCACAGAAGAAGCACTGGCTAACTCTGTGCCAGCAGCCGCGGTAATACAGAGAGTGCAAGCGTTAATCGGAATTACTGGGCGTAAAGAGCACGTAGGCGGATTTTTAAGTTGGATGTGAAAGCCCTGGGCTCAACCTGGGAACTGCATCCAAAACTGCAAGTCTAGAGTATAGTAGAGGGAAGTGGAATTTCTGGTGTAGCGGTGAAATGCGTAGATATCAGAAAGAACACCAGTGGCGAAGGCGGCTTCCTGGACTAATACTGACGCTGAGGTGCGAAAGCGTGGGGAGCAAACA
OTU_1476	1	0	1	1	0	0	0	0	0	0	0	0	0	0	0	0	0	0	0	0	0	0	0	0	0	0	0	0	0	0	0	0	0	0	0	0	0	0	0	0	0	1	0	0	0	0	0	0	0	0	0	0	0	0	0	0	0	0	0	0	0	0	0	0	0	0	1	0	1	0	2	0	0	0	0	0	0	0	0	0	0	4	0	0	0	1	0	0	0	0	0	0	0	0	0	0	0	0	0	0	0	0	0	0	0	0	0	0	0	0	0	0	0	0	0	0	Bacteria	Proteobacteria	Alphaproteobacteria	Rhodobacterales	Rhodobacteraceae	OTU_1476	OTU_1476	TGGGGAATCTTAGACAATGGGCGAAAGCCTGATCTAGCCATGCCGCGTGAGTGATGAAGGTCTTAGGATCGTAAAGCTCTTTCGCTAGGAATGATAATGACAGTACCTAGTAAAGAAGCCCCGGCTAACTCCGTGCCAGCAGCCGCGGTAATACGGAGGGGGCTAGCGTTGTTCGGAATTACTGGGCGTAAAGCGCACGTAGGCGGATTAGTAAGTATAGAGGTGAAATCCCAGGGCTCAACCCTGGAACTGCCTTTAATACTGCTAGTCTTGAGTTCGAGAGAGGTAAGTGGAATTCCGAGTGTAGAGGTGAAATTCGTAGATATTCGGAGGAACACCAGTGGCGAAGGCGGCTTACTGGCTCGATACTGACGCTGAGGTGCGAAAGTGTGGGGAGCAAACA
OTU_1477	0	0	0	0	0	0	0	0	0	0	0	0	1	0	0	0	0	0	0	0	1	0	1	1	0	0	0	0	0	0	1	0	0	0	0	0	0	0	0	0	0	0	1	0	0	0	0	0	1	1	0	0	0	0	0	0	0	0	0	0	0	0	0	0	0	0	0	0	0	0	0	0	0	1	0	0	0	0	0	0	0	0	0	0	0	0	0	0	0	1	0	0	0	0	0	0	0	0	0	0	0	0	0	0	0	2	0	1	0	0	0	0	0	0	0	0	Bacteria	Bacteroidota	Bacteroidia	Flavobacteriales	Flavobacteriaceae	OTU_1477	OTU_1477	TGAGGAATATTGGACAATGGAGGCAACTCTGATCCAGCCATGCCGCGTGAAGGATGACTGCCCTATGGGTTGTAAACTTCTTTTATACAGGAAGAAACGGTTTCACGTGTGAGACTTTGACGGTACTGTATGAATAAGCACCGGCTAACTCCGTGCCAGCAGCCGCGGTAATACGGAGGGTGCAAGCGTTATCCGGAATTATTGGGTTTAAAGGGTCCGTAGGTGGACTAATTAAGTCAGAGGTGAAATCCTGCAGCTCAACTGTAGAATTGCCTTTGAAACTGGTTGTCTTGAGTCATTATGAAGTGGTTAGAATGTGTAGTGTAGCGGTGAAATGCATAGATATTACACAGAATACCAATTGCGAAGGCAGATCACTAATAATGTACTGACACTGATGGACGAAAGCGTGGGTAGCGAACA
OTU_1478	0	0	0	0	0	0	0	0	0	0	0	0	0	0	0	0	0	0	0	0	0	0	0	0	0	0	0	0	0	0	0	0	0	0	0	0	0	0	0	0	0	0	0	0	0	0	0	0	0	0	0	0	0	0	0	0	0	0	0	0	0	0	0	0	0	0	0	6	0	0	0	0	0	0	0	0	0	0	0	0	0	0	0	0	0	0	0	0	0	0	0	0	0	0	0	0	0	0	0	0	0	0	0	7	0	0	0	0	0	0	0	0	0	0	0	0	Bacteria	Acidobacteriota	Vicinamibacteria	Vicinamibacterales	OTU_1478	OTU_1478	OTU_1478	TAAGGAATTGTTCGCAATGGGCGCAAGCCTGACGACGCAACGCCGCGTGGAGGACGAAGACTTTCGGGTTGTAAACTCCTGTCGAGCGGGAAGAACAGCTTGTGGGTTAATACCCCATAGGCCTGACGGTACCGTTAAAGGAAGCCCCGGCTAACTCCGTGCCAGCAGCCGCGGTAATACGGGGGGGGCAAGCGTTGTTCGGATTTACTGGGCGTAAAGGGCTCGTAGGCGGCCATCCAAGTCGGACGTGAAATCCCCAGGCTCAACCTGGGAACTGCGTCCGATACTGGTTGGCTTGAAGTCGGGAGAGGGATGCGGAATTCCAGGTGTAGCGGTGAAATGCGTAGATATCTGGAGGAACACCGGTGGCGAAGGCGGCATCCTGGACCGATCTTGACGCTGAGGAGCGAAAGCTAAGGGAGCGAACG
OTU_1479	0	0	0	0	0	0	0	0	0	0	0	0	0	0	0	0	0	0	0	0	0	0	0	0	0	0	0	0	0	0	0	0	0	0	0	0	0	0	0	0	0	0	0	0	0	0	3	0	0	0	0	0	0	0	0	0	0	0	0	0	0	0	2	0	0	0	0	0	0	0	0	0	2	0	0	0	0	0	0	0	1	0	0	0	0	0	0	0	0	0	0	0	0	0	0	0	0	2	2	0	0	0	0	0	0	1	0	0	0	0	0	0	0	0	0	0	Bacteria	Bacteroidota	Bacteroidia	Flavobacteriales	Flavobacteriaceae	OTU_1479	OTU_1479	TGGGGAATATTGGACAATGGAGGCAACTCTGATCCAGCAATGCCGCGTGTGTGATGAAGGCCTTAGGGTTGTAAAGCACTTTCAACGGTGAAGATGATGACGGTAGCCGTAGAAGAAGCCCCGGCTAACTTCGTGCCAGCAGCCGCGGTAATACGGAGGATCCAAGCGTTATCCGGAATCATTGGGTTTAAAGGGTCCGTAGGCGGGCTATTAAGTCAGAGGTGAAAGTTCTGCAGCTCAACTGTAAAATTGCCTTTGAAACTGGTAGTCTTGAATTATTATGAAGTGGTTAGAATAAGTAGTGTAGCGGTGAAATGCATAGATATTACTTAGAATACCAATTGCGAAGGCAGATCACTAATAATATATTGACGCTGAGGGACGAAAGCGTGGGGAGCGAACA
OTU_1480	0	0	0	0	0	0	0	1	0	0	0	0	0	0	0	0	0	0	0	0	0	0	5	0	0	0	0	0	0	4	0	0	3	0	0	0	0	0	0	0	0	0	0	0	0	0	0	0	0	0	0	0	0	0	0	0	0	0	0	0	0	0	0	0	0	0	0	0	0	0	0	0	0	0	0	0	0	0	0	0	0	0	0	0	0	0	0	0	0	0	0	0	0	0	0	0	0	0	0	0	0	0	0	0	0	0	0	0	0	0	0	0	0	0	0	0	Bacteria	Bacteroidota	Bacteroidia	Flavobacteriales	Flavobacteriaceae	Ichthyenterobacterium	OTU_1480	TGAGGAATATTGGACAATGGAGGCAACTCTGATCCAGCCATGCCGCGTGCAGGAAGACTGCCCTATGGGTTGTAAACTGCTTTTATACAGGAAGAAACACCTCTACGTGTAGAGGCTTGACGGTACTGTAAGAATAAGGATCGGCTAACTCCGTGCCAGCAGCCGCGGTAATACGGAGGATCCAAGCGTTATCCGGAATCATTGGGTTTAAAGGGTCCGTAGGTGGATGAATTAAAGTTGGTGGTGAAATCCCAGAGCTTAACTCTGGAACTGCCATCAAAACTTTTCAGCTAGAGTATGATAGAGGAAAGCAGAATTTCTAGTGTAGAGGTGAAATTCGTAGATATTAGAAAGAATACCAATTGCGAAGGCAGCTTTCTGGATCATTACTGACACTGAGGAACGAAAGCATGGGTAGCGAAGA
OTU_1481	0	0	0	0	0	0	0	0	0	0	0	0	0	0	0	0	0	0	0	0	0	0	0	0	0	0	0	0	0	5	0	0	0	0	0	0	0	0	0	0	0	0	0	0	0	0	0	0	0	0	0	0	0	0	0	0	0	0	0	0	0	0	0	0	0	0	0	0	0	0	0	0	0	8	0	0	0	0	0	0	0	0	0	0	0	0	0	0	0	0	0	0	0	0	0	0	0	0	0	0	0	0	0	0	0	0	0	0	0	0	0	0	0	0	0	0	Bacteria	Bacteroidota	Bacteroidia	Flavobacteriales	Flavobacteriaceae	NS4 marine group	OTU_1481	TAAGGAATATTGGACAATGGACGAAAGTCTGATCCAGCCATGCCGCGTGCAGGATGAAAGCCCTATGGGTTGTAAACTGCTTTTATACAGGAAGAAACACTCGTACGTGTACGAGCTTGACGGTACTGTAAGAATAAGGACCGGCTAACTCCGTGCCAGCAGCCGCGGTAATACGGAGGGTCCGAGCGTTATCCGGAATCATTGGGTTTAAAGGGTCCGCAGGCGGTCTTTTAAGTCAGAGGTGAAAGCCTACAGCTCAACTGTAGAACGGCCTTTGAAACTGAAAGACTTGAGTTATTGTGAAGTGGTTAGAATGTGTGGTGTAGCGGTGAAATGCATAGATATCACACAGAATACCGATTGCGAAGGCAGTCTACTACGTATGTACTGACGCTGAGGGACGAAAGCGTGGGGAGCGAACA
OTU_1482	0	0	0	0	0	0	0	0	0	1	0	0	0	0	0	0	0	0	0	0	0	0	0	0	0	0	0	0	0	0	0	0	0	0	0	0	0	0	0	0	0	0	0	0	0	0	0	0	0	0	0	0	0	0	0	0	0	0	0	4	0	0	2	0	0	0	0	0	1	0	1	0	0	0	0	0	1	0	0	0	0	0	0	0	0	0	0	0	0	0	0	0	0	0	0	0	0	0	0	0	0	0	0	0	0	0	0	1	1	0	1	0	0	0	0	0	Bacteria	Proteobacteria	Gammaproteobacteria	Nitrosococcales	Methylophagaceae	Marine Methylotrophic Group 3	OTU_1482	TCAGGAATATTGTGCAATGGGGGAAACCCTGACACAGCCATGCCGCGTGTGTGAAGAAGGCCTTAGGGTTGTAAAGCACTTTCAGTAGGGAGGAACTAGCAAGGCTAATACCCTTGTGAGATGACGTTACCTACAGAAGAAGATCCGGCTAACTCCGTGCCAGCAGCCGCGGTAATACGGAGGGATCGAACGTTAATCGGAATTACTGGGCGTAAAGCGCGCGTAGGCGGTTAGAATAAGTCAGATGTGAAATCCCTGGGCTCAACCTAGGAACTGCATTTGAAACTGTTTGGCTAGAGTATGGTAGAGGTGAGTGGAATTTCAGGTGTAGCGGTGAAATGCGTAGAGATCTGAAGGAACATCAGTGGCGAAGGCGACTCACTGGGCCATTACTGACGCTGAGGTGCGAAAGCGTGGGTAGCAAACA
OTU_1483	0	0	0	0	0	0	0	0	0	0	0	0	0	0	0	0	0	0	0	1	0	1	0	0	0	0	0	0	0	0	0	0	0	0	0	0	0	0	0	0	0	0	0	0	0	0	0	0	0	0	0	0	0	0	0	0	0	0	0	0	0	0	0	0	0	0	0	0	0	0	2	0	5	0	0	0	0	0	0	0	1	0	0	1	0	0	0	0	1	0	0	1	0	0	0	0	0	0	0	0	0	0	0	0	0	0	0	0	0	0	0	0	0	0	0	0	Bacteria	Proteobacteria	Gammaproteobacteria	Oceanospirillales	Saccharospirillaceae	OTU_1483	OTU_1483	TGGGGAATATTGGACAATGGGCGAAAGCCTGATCCAGCAATACCGCGTGTGTGAAGAAGGCCTGAGGGTTGTAAAGCACTTTCAATAGGGACGAAATGTTTAGAGTTAATAACTCTGAATCCTGACTTAACCTATAGAAGAAGCACCGGCTAACTCCGTGCCAGCAGCCGCGGTAATACGGAGGGTGCAAGCGTTAATCGGAATTACTGGGCGTAAAGCGCGCGTAGGTGGCTTTGTTAAGTTGGATGTGAAAGCCCAGGGCTCAACCTTGGAACTGCATTCAAAACTGACTCACTAGAGTACGAGAGAGGTTAGTGGAATTTCCTGTGTAGCGGTGAAATGCGTAGAGATGGGAAGGAACACCAGTGGCGAAGGCGACTGACTGGCTCGATACTGACACTGAGGTGCGAAAGCGTGGGGAGCAAACA
OTU_1484	0	0	0	0	0	0	0	0	0	0	0	0	1	0	0	0	0	0	0	0	0	2	1	4	0	0	0	0	0	0	0	1	0	0	0	0	0	0	0	0	0	0	0	0	0	0	0	0	0	1	0	0	0	0	0	0	0	0	0	0	0	1	2	0	0	0	0	0	0	0	0	0	0	0	0	0	0	0	0	0	0	0	0	0	0	0	0	0	0	0	0	0	0	0	0	0	0	0	0	0	0	0	0	0	0	0	0	0	0	0	0	0	0	0	0	0	Bacteria	Bacteroidota	Bacteroidia	Flavobacteriales	Flavobacteriaceae	Aurantivirga	OTU_1484	TGAGGAATATTGGTCAATGGGCGCAAGCCTGAACCAGCCATGCCGCGTGCAGGAAGAATGCCCTATGGGTTGTAAACTGCTTTTATTTAGGAATAAACCCCTCTACGTGTAGAGGGCTGAATGTACTAAACGAATAAGCACCGGCTAACTCCGTGCCAGCAGCCGCGGTAATACGGAGGGTGCAAGCGTTATCCGGAATCATTGGGTTTAAAGGGTCCGCAGGCGGTCATATTAAGTCAGAGGTGAAATCCCGTCGCTCAACGACGGAACTGCCTTTGATACTGGTTGACTTGAGTTATACGGAAGTAGATAGAATAAGTAGTGTAGCGGTGAAATGCATAGATATTACTTAGAATACCGATTGCGAAGGCAGTCTACTACGTATATACTGACGCTCATGGACGAAAGCGTGGGGAGCGAACA
OTU_1485	0	0	0	0	0	0	0	0	0	0	0	0	0	0	0	0	0	0	0	0	0	0	0	0	0	0	0	0	0	0	0	0	0	0	0	0	0	0	0	0	0	0	0	0	0	0	0	0	0	0	0	0	0	0	0	0	0	0	0	0	0	3	0	0	0	0	0	0	0	0	0	0	0	0	0	2	0	4	0	0	4	0	0	0	0	0	0	0	0	0	0	0	0	0	0	0	0	0	0	0	0	0	0	0	0	0	0	0	0	0	0	0	0	0	0	0	Bacteria	Proteobacteria	Gammaproteobacteria	OTU_1485	OTU_1485	OTU_1485	OTU_1485	TGAGGAATATTGGACAATGGAGGAGACTCTGATCCAGCCATGCCGCGTGTAGGAAGAATGCCCTATGGGTTGTAAACTACTTTTATACAGGAAGAAACACTGGTATGTATACCAGCTTGACGGTACTGTAAGAATAAGGACCGGCTAACTCCGTGCCAGCAGCCGCGGTAATACGGAGGGTGCAAGCGTTAATCGGAATTACTGGGCGTAAAGCGCGCGTAGGTGGTTTGATTAAGCTAGCTGTGAAAGCCCTGGGCTCAACCTGGGAACTGCAGTTAGAACTGTCTGGCTAGAGTATAGTAGAGGGTGGCGGAATTTCCTGTGTAGCGGTGAAATGCGTAGATATAGGAAGGAACATCAGTGGCGAAGGCGGCCACCTGGACTAATACTGACACTGAGGTGCGAAAGCGTGGGGAGCAAACA
OTU_1486	0	0	0	0	0	0	0	0	0	0	0	0	0	0	0	3	0	0	0	0	0	0	0	0	0	0	0	0	0	0	0	0	0	0	0	0	0	0	0	0	0	0	0	0	0	0	0	0	0	0	0	0	0	0	0	0	0	0	0	0	0	0	0	0	0	0	0	0	0	0	0	0	0	0	0	0	0	0	0	0	0	0	0	0	0	0	0	0	0	0	0	0	0	0	0	0	0	0	0	0	0	0	0	0	0	0	0	0	0	0	0	4	0	5	1	0	Bacteria	Bacteroidota	Bacteroidia	Flavobacteriales	Cryomorphaceae	OTU_1486	OTU_1486	TGAGGAATATTGCGCAATGGACGAAAGTCTGACGCAGCCATGCCGCGTGCAGGATGACAGCCCTATGGGTCGTAAACTGCTTTTATATGGGAAGAAACCCCTTCACGTGTGAAGGGCTGACGGTACCATATGAATAAGCACCGGCTAACTCCGTGCCAGCAGCCGCGGTAATACGGAGGGTCCAAGCGTTATCCGGATTCATTGGGTTTAAAGGGTCCGTAGGCGGGTCTATTAAGTCAGTGGTGAAAGCCGACAGCTCAACTGTCGAACTGCCATTGATACTGGAGACCTTGAGTACAAATGAAGTAGGCGGAATGAGTCATGTAGCGGTGAAATGCATAGATATGACTCAGAACACCGATTGCGAAGGCAGCTTACTAACATGTAACTGACGCTGAGGGACGAAAGCGTGGGGAGCGAACA
OTU_1487	0	0	0	0	0	0	0	0	0	0	0	0	0	0	0	0	0	0	0	0	0	0	0	0	0	0	0	0	0	0	0	0	0	0	0	0	0	0	0	0	0	13	0	0	0	0	0	0	0	0	0	0	0	0	0	0	0	0	0	0	0	0	0	0	0	0	0	0	0	0	0	0	0	0	0	0	0	0	0	0	0	0	0	0	0	0	0	0	0	0	0	0	0	0	0	0	0	0	0	0	0	0	0	0	0	0	0	0	0	0	0	0	0	0	0	0	Bacteria	Firmicutes	Clostridia	Oscillospirales	Oscillospiraceae	UCG-005	OTU_1487	TGGGGAATATTGGGCAATGGGGGAAACCCTGACCCAGCAACGCCGCGTGAAGGAAGAAGGCTTTCGGGTTGTAAACTTCTTTTACCAGGGACGAAGGACGTGACGGTACCTGGAGAAAAAGCCACGGCTAACTACGTGCCAGCAGCCGCGGTAATACGTAGGTGGCAAGCGTTGTCCGGATTTACTGGGTGTAAAGGGCGTGTAGGCGGAGAAGCAAGTCAGAAGTGAAATCCATGGGCTTAACCCATGAACTGCTTTTGAAACTGTTTCCCTTGAGTATCGGAGAGGCAGGCGGAATTCCTAGTGTAGCGGTGAAATGCGTAGATATTAGGAGGAACACCAGTGGCGAAGGCGGCCTGCTGGACGACAACTGACGCTGAGGCGCGAAAGCGTGGGGAGCAAACA
OTU_1488	0	0	0	0	0	0	0	0	0	0	0	0	0	0	4	0	0	0	0	0	0	0	0	0	0	0	0	0	0	0	0	2	0	0	0	0	0	0	0	0	0	0	0	0	0	0	0	0	0	0	0	0	0	0	0	7	0	0	0	0	0	0	0	0	0	0	0	0	0	0	0	0	0	0	0	0	0	0	0	0	0	0	0	0	0	0	0	0	0	0	0	0	0	0	0	0	0	0	0	0	0	0	0	0	0	0	0	0	0	0	0	0	0	0	0	0	Bacteria	Proteobacteria	Alphaproteobacteria	Rhodobacterales	Rhodobacteraceae	OTU_1488	OTU_1488	TAGGGAATCTTAGACAATGGGGGAAACCCTGATCTAGCCATGCCGCGTGTGTGATGAAGGCCTTAGGGTCGTAAAGCACTTTCGCCAGAGATGATAATGACAGTATCTGGTAAAGAAACCCCGGCTAACTCCGTGCCAGCAGCCGCGGTAATACGGAGGGGGTTAGCGTTGTTCGGAATTACTGGGCGTAAAGCGCACGTAGGCGGATTAGTAAGTTAGAGGTGAAATCCCAGAGCTCAGCTATGGAACTGCCTTTGATACTGGTTGACTTGAGTCATATGGAAGTAGATAGAATGTGTAGTGTAGCGGTGAAATGCATAGATATTACACAGAATACCGATTGCGAAGGCAGTCTACTACGTATGTACTGACGCTGAGGGACGAAAGCGTGGGGAGCGAACA
OTU_1489	0	0	0	0	0	0	0	0	0	0	0	0	0	1	0	0	0	0	0	0	0	0	1	0	0	0	0	0	0	2	0	0	0	0	0	0	2	0	0	0	0	0	0	0	0	0	0	0	0	0	0	0	0	0	0	0	0	0	1	0	0	0	0	0	0	0	0	0	0	0	0	0	0	0	0	0	0	0	1	0	1	0	0	0	0	0	0	0	1	0	0	0	0	0	0	0	1	2	0	0	0	0	0	0	0	0	0	0	0	0	0	0	0	0	0	0	Bacteria	Proteobacteria	Alphaproteobacteria	Rhodobacterales	Rhodobacteraceae	OTU_1489	OTU_1489	TGGGGAATATTGGACAATGGGGGCAACCCTGATCCAGCGATGCCGCGTGAGTGATGAAGGCCTTAGGGTTGTAAAACTCTTTCGCTAGGGAAGATAATGACGGTACCTAGTAAAGAAGATCCGGCTAACTCCGTGCCAGCAGCCGCGGTAATACGGAGGGGGTTAGCGTTGTTCGGAATTACTGGGCGTAAAGCGTACGTAGGCGGATCAGATAAGTATGGAGGTGAAATCCCAGGGCTTAACCCTGGAACTGCCTCATAAACTCCTGGTCTTGAGTTCGAGAGAGGTGAGTGGAATTCCAAGTGTAGAGGTGAAATTCGTAGATATTTGGAGGAACACCAGTGGCGAAGGCGGCTCACTGGCTCGATACTGACGCTGAGGTACGAAAGTGTGGGGAGCAAACA
OTU_1490	0	0	0	0	0	0	0	0	0	0	0	0	0	0	0	0	0	0	0	0	0	0	0	0	0	0	0	0	0	0	0	0	0	0	0	0	0	0	0	0	0	0	0	0	0	0	0	0	0	0	0	3	5	0	5	0	0	0	0	0	0	0	0	0	0	0	0	0	0	0	0	0	0	0	0	0	0	0	0	0	0	0	0	0	0	0	0	0	0	0	0	0	0	0	0	0	0	0	0	0	0	0	0	0	0	0	0	0	0	0	0	0	0	0	0	0	Bacteria	Bdellovibrionota	Bdellovibrionia	Bdellovibrionales	Bdellovibrionaceae	OM27 clade	OTU_1490	TGGGGAATATTGGACAATGGGCGAAAGCCTGATCCAGCTACGCCGCGTGTGTGATGAAGGCCTTAGGGTTGTAAAGCACTGTTGTAGGGGAAGAAGGCTAGTTTACTAGCTTGACGGTACCCTATGTAGAAAGCACCGGCTAACTCCGTGCCAGCAGCCGCGGTAATACGGAGGGTGCAAGCGTTGCTCGGAATTACTGGGCGTAAAGGGTGCGCAGGCGGTCCTTTAAGTCAGATGTGAAAGCCCAAGGCTCAACCTTGGAACTGCATCTGAAACTGGAAGACTTGAGTGTGAGAGAGGAAAGCAGAATTCCTGGTGTAGAGGTGAAATTCGTTGATATCAGGAGGAATACCGGCGGCGAAGGCGGCTTTCTGGCTCACAACTGACGCTCATGCACGAAAGTGTGGGTAGCAAACA
OTU_1491	0	0	0	0	0	0	0	0	0	0	0	0	0	0	0	0	0	0	0	0	0	0	0	0	0	0	0	0	0	0	0	0	0	0	0	0	0	0	0	0	0	0	0	0	0	0	0	0	0	0	0	0	0	0	0	0	0	0	0	0	0	0	0	0	0	0	0	0	0	0	0	0	0	0	0	0	0	0	0	0	0	0	0	0	0	0	0	0	0	0	0	0	0	0	0	0	0	0	0	0	0	0	0	0	0	0	0	13	0	0	0	0	0	0	0	0	Bacteria	Proteobacteria	Alphaproteobacteria	SAR11 clade	Clade I	Clade Ia	OTU_1491	TGGGGAATCTTGCACAATGGAGGAAACTCTGATGCAGCGATGCCGCGTGAGTGAAGAAGGCCTTTGGGTTGTAAAGCTCTTTCGTCGGGGAAGAAAATGACTGTACCCGAATAAGAAGGTCCGGCTAACTTCGTGCCAGCAGCCGCGGTAATACGAAGGGACCTAGCGTAGTTCGGAATTACTGGGCTTAAAGAGTTCGTAGGTGGTTGAAAAAGTTGGTGGTGAAATCCCAGAGCTTAACTCTGGAACTGCCATCAAAACTTTTCAGCTAGAGTATGATAGAGGAAAGCAGAATTTCTAGTGTAGAGGTGAAATTCGTAGATATTTGGAGGAACACCAGTGGCGAAGGCGGCTCACTGGCTCGATACTGACGCTGAGGGACGAAAGCGTGGGTAGCGAACA
OTU_1492	0	0	0	0	0	0	0	0	0	0	0	0	0	0	0	0	0	0	0	0	0	0	0	0	0	0	0	0	0	0	0	0	0	0	0	0	0	0	0	0	0	0	0	0	0	0	0	0	0	0	0	1	3	1	0	0	0	0	0	0	0	1	1	0	0	0	0	0	0	0	0	0	0	0	0	0	0	2	3	0	0	0	0	0	0	0	0	0	0	0	0	0	0	0	0	0	0	0	0	0	0	0	0	0	0	0	0	0	0	0	1	0	0	0	0	0	Bacteria	Proteobacteria	Gammaproteobacteria	Cellvibrionales	Halieaceae	Marimicrobium	OTU_1492	TGGGGAATCTTGCACAATGGAGGAAACTCTGATGCAGCGATGCCGCGTGAGTGAAGAAGGCCTTTGGGTTGTAAAGCTCTTTCGTCGGGGAAGAAAATGACTGTACCCGAATAAGAAGGTCCGGCTAACTTCGTGCCAGCAGCCGCGGTAATACGGAGGGTGCAAGCGTTAATCGGAATTACTGGGCGTAAAGCGCGCGTAGGCGGTTGTATTAAGTCGGATGTGAAAGCCCCGGGCTCAACCTGGGAACTGCATTCGATACTGGGCGACTAGAGTATGAAAGAGGGAGGTAGAATTCCATGTGTAGCGGTGAAATGCGTAGATATATGGAGGAATACCAGTGGCGAAGGCGGCCTCCTGGTTCAATACTGACGCTGAGGTGCGAAAGCGTGGGGATCAAACA
OTU_1493	0	0	0	0	0	0	0	0	0	0	0	0	0	0	0	0	0	0	0	0	0	0	0	0	0	0	0	0	0	0	0	0	0	0	0	0	0	0	0	0	0	0	0	0	0	0	0	0	0	0	0	0	0	0	5	0	0	0	4	0	0	0	0	0	0	3	0	0	0	0	0	0	0	0	0	0	0	0	0	0	0	0	0	0	0	0	0	0	0	0	0	0	0	0	0	0	0	0	0	0	0	0	0	0	0	0	0	0	0	0	0	0	0	0	0	0	Bacteria	Bacteroidota	Bacteroidia	Flavobacteriales	Flavobacteriaceae	Sediminicola	OTU_1493	TGAGGAATATTGGACAATGGACGAAAGTCTGATCCAGCCATGCCGCGTGCAGGAAGACGGTCCTATGGATTGTAAACTGCTTTTATACGGGAAGAATAAGGACTACGTGTAGTCTGGTGACGGTACCGTAAGAATAAGGATCGGCTAACTCCGTGCCAGCAGCCGCGGTAATATGGAGGATCCAAGCGTTATCCGGAATCATTGGGTTTAAAGGGTCCGTAGGCGGACTATTAAGTCAGGGGTGAAAGTCTGCAGCTCAACTGTAGAATTGCCTTTGATACTGGTAGTCTTGAGTTATGGTGAAGTGGCTAGAATATGTAGTGTAGCGGTGAAATGCATAGATATTACATAGAATACCGATTGCGAAGGCAGGTCACTAACCATATACTGACGCTGATGGACGAAAGCGTGGGGAGCGAACA
OTU_1494	0	0	0	0	0	0	0	0	0	0	0	0	0	0	0	0	0	0	0	0	0	0	0	0	0	0	0	0	0	0	0	0	0	1	0	0	0	0	0	0	0	0	0	0	0	0	0	0	0	0	0	0	0	0	0	0	0	0	7	0	0	0	0	0	2	0	0	0	0	0	0	0	0	0	0	0	0	0	0	0	0	0	0	0	0	0	0	0	0	2	0	0	0	0	0	0	0	0	0	0	0	0	0	0	0	0	0	0	0	0	0	0	0	0	0	0	Bacteria	Bacteroidota	Bacteroidia	Flavobacteriales	Flavobacteriaceae	OTU_1494	OTU_1494	TAGGGAATCTTAGACAATGGGGGAAACCCTGATCTAGCCATGCCGCGTGTGTGATGAAGGCCTTAGGGTCGTAAAGCTCTTTCGCTAGGGATGATAATGACAGTACCTAGTAAAGAAGCCCCGGCTAACTCCGTGCCAGCAGCCGCGGTAATACGGAGGGTCCGAGCGTTATCCGGAATCATTGGGTTTAAAGGGTCCGTAGGTGGATAATCTAAGTCAGAGGTGAAATCTTGCAGCTCAACTGTAAAATTGCCTTTGAAACTGGTTATCTTGAGTTATTATGAAGTAGTTAGAATATGTAGTGTAGCGGTGAAATGCATAGATATTACATAGAATACCAATTGCGAAGGCAGATTACTAATAATCAACTGACACTGATGGACGAAAGCGTGGGTAGCGAACA
OTU_1495	0	0	0	1	0	0	0	0	0	0	1	0	0	0	0	0	0	0	0	0	4	0	0	0	0	0	0	0	0	0	0	0	0	0	0	0	0	0	0	0	0	0	0	0	0	0	0	0	0	0	0	2	0	0	0	0	1	0	0	0	0	0	0	0	0	0	0	0	0	0	0	0	0	0	0	0	0	0	1	0	0	0	0	0	0	0	0	0	0	0	0	0	0	0	0	0	0	0	0	0	0	0	0	0	0	1	0	0	0	0	0	1	0	0	0	0	Bacteria	Proteobacteria	Gammaproteobacteria	Cellvibrionales	Halieaceae	OM60(NOR5) clade	OTU_1495	TGGGGAATATTGCGCAATGGGGGAAACCCTGACGCAGCCATGCCGCGTGTGTGAAGAAGGCCTTAGGGTTGTAAAGCACTTTCAATTGGGAGGAAAGGTTGCTGGTTAATAGCCAGTAGCTGTGACGTTACCTTTAGAAGAAGCACCGGCTAACTCCGTGCCAGCAGCCGCGGTAATACGGAGGGTGCGAGCGTTAATCGGAATTACTGGGCGTAAAGCGCGCGTAGGCGGTTTGTTAAGTCAGCTGTGAAAGCCCCGGGCTCAACCTGGGAACTGCAGTTGATACTGGCCGACTAGAGTACGAGAGAGGGAGGTAGAATTCCATGTGTAGCGGTGAAATGCGTAGATATATGGAGGAATACCAGTGGCGAAGGCGGCCTCCTGGCTCGATACTGACGCTGAGGTGCGAAAGCGTGGGGATCAAACA
OTU_1496	0	0	0	0	0	0	0	0	0	0	0	0	0	0	2	0	0	0	0	0	0	0	0	0	0	0	0	0	0	0	1	0	0	0	0	0	0	0	0	0	0	0	0	0	0	0	0	0	0	0	0	0	0	0	0	1	3	1	0	0	0	0	0	0	1	0	0	0	0	0	0	0	0	0	0	0	0	0	0	0	0	1	0	0	0	0	0	0	0	0	0	0	0	0	0	0	0	0	0	0	0	0	0	1	0	0	1	0	0	0	0	0	0	0	0	0	Bacteria	Proteobacteria	Gammaproteobacteria	OTU_1496	OTU_1496	OTU_1496	OTU_1496	TGGGGAATTTTGGACAATGGGGGAAACCCTGATCCAGCCATTCCGCGTGAGTGAAGAAGGCCTTCGGGTTGTAAAGCTCTTTCGCAAGGGAAGAAACGATATAAGTTAATAGCTTATGTTAATGACGGTACCTTGACAAGAAGCACCGGCTAACTACGTGCCAGCAGCCGCGGTAATACGTAGGGTGCAAGCGTTAATCGGAATTACTGGGCGTAAAGCGCGCGTAGGCTGGTTTGTTAAGTGGGATGTGAAAGCCCTAGGCTCAACCTAGGAATTGCATTCCAAACTGACAGACTAGAGTACGATAGAGGGAGGTAGAATTCAGAGTGTAGCGGTGAAATGCGTAGATATTCTGAGGAATACCGGTGGCGAAGGCGGCCTCCTGGATTGATACTGACACTGAGGTGCGAAAGCGTGGGGAGCAAACA
OTU_1497	0	0	0	0	0	0	0	0	0	0	0	0	0	0	0	0	0	0	0	0	0	0	0	0	0	0	0	0	0	0	0	0	0	0	0	0	0	0	0	0	0	0	0	0	0	0	0	0	0	0	0	0	0	0	0	0	0	0	0	0	0	0	0	0	0	12	0	0	0	0	0	0	0	0	0	0	0	0	0	0	0	0	0	0	0	0	0	0	0	0	0	0	0	0	0	0	0	0	0	0	0	0	0	0	0	0	0	0	0	0	0	0	0	0	0	0	Bacteria	Proteobacteria	Alphaproteobacteria	Rhodobacterales	Rhodobacteraceae	Flavimaricola	OTU_1497	TGGGGAATCTTAGACAATGGGCGCAAGCCTGATCTAGCCATGCCGCGTGAGTGACGAAGGCCTTAGGGTCGTAAAGCTCTTTCGCCAGGGAAGATAATGACTGTACCTGGTAAAGAAACCCCGGCTAACTCCGTGCCAGCAGCCGCGGTAATACGGAGGGGGTTAGCGTTGTTCGGAATTACTGGGCGTAAAGCGCACGTAGGCGGATCAGAAAGTAAGAGGTGAAATCCCAGGGCTCAACCCTGGAACTGCCTTTTAAACTCCTGGTCTTGAGTTCGAGAGAGGTGAGTGGAATTCCGAGTGTAGAGGTGAAATTCGTAGATATTCGGAGGAACACCAGTGGCGAAGGCGGCTCACTGGCTCGATACTGACGCTGAGGTGCGAAAGCGTGGGGAGCAAACA
OTU_1498	0	2	0	0	0	0	0	0	0	0	0	0	0	0	0	0	0	0	0	1	0	1	0	0	0	0	4	0	0	0	0	0	0	0	0	0	0	0	0	0	0	0	0	0	0	0	0	0	0	0	0	0	0	0	0	0	0	0	0	0	0	0	0	0	1	0	0	0	0	0	0	0	0	0	0	0	0	0	0	0	0	0	1	0	0	0	0	0	0	0	0	0	0	0	0	0	0	0	0	0	0	0	0	0	0	0	0	0	1	0	0	0	0	1	0	0	Bacteria	Proteobacteria	Alphaproteobacteria	Rhodospirillales	AEGEAN-169 marine group	OTU_1498	OTU_1498	TGGGGAATATTGCGCAATGGGCGAAAGCCTGACGCAGCCATGCCGCGTGTGTGAAGAAGGCCTTAGGGTTGTAAAGCACTTTCAATTGGGAAGAAAAGTTTGTCGTTAATAGCGCCAAGCTCTGACATTACCTTTAGAAGAAGCACCGGCTAACTCCGTGCCAGCAGCCGCGGTAATACGGAGGGGGTTAGCGTTGTTCGGAATTACTGGGCGTAAAGAGTATGTAGGCGGAATCAGAAAGTTAGAAGTGAAATCCCTGGGCTCAACCTAGGAATTGCTTTTAAAACTTCTGTTCTTGAATTCAGGAGAGGATAGTGGAATTTCCAGTGTAGAGGTGAAATTCGTAGATATTGGAAGGAACACCAGTGGCGAAGGCGGCTATCTGGACTGACATTGACGCTGAGATACGAAGGCATGGGTAGCAAACG
OTU_1499	0	0	0	0	0	0	0	0	0	0	0	0	0	0	0	0	0	0	0	0	0	1	0	0	0	0	0	0	0	0	0	0	0	0	0	0	0	0	0	0	0	0	0	0	0	1	0	0	0	0	0	0	0	0	0	0	0	0	0	0	0	0	0	0	0	0	0	0	0	0	0	0	0	1	0	0	0	0	0	0	0	0	0	0	0	0	0	0	2	0	2	0	0	0	0	1	2	1	0	0	0	0	0	0	0	0	0	1	0	0	0	0	0	0	0	0	Bacteria	Proteobacteria	Gammaproteobacteria	SAR86 clade	OTU_1499	OTU_1499	OTU_1499	TCGGGAATATTGGACAATGGGGGAAACCCTGATCCAGCCATGCCGCGTGTGTGAAGAAGGCTCTAGGGTTGTAAAGCACTTTTAGTAGGGAGGAAGGCCCGGTAGTTAATACCTGCCGGGATTGACGTTACCTACAGAAAAAGCACCGGCTAATTTCGTGCCAGCAGCCGCGGTAATACGAAAGGTGCAAGCGTTAATCGGAATTACTGGGCGTAAAGCGCGCGTAGGTGGCTTTGTTAAGTTGGATGTGAAAGCCCTGGGCTCAACCTAGGAACTGCATCCAAAACTAACTCACTAGAGTACGATAGAGGGAGGTAGAATTCATAGTGTAGCGGTGGAATGCGTAGATATTATGAAGAATACCAGTGGCGAAGGCGGCCTCCTGGATCTGTACTGACACTGAGGTGCGAAAGCGTGGGTAGCGAACA
OTU_1500	0	0	0	0	0	0	0	0	0	0	0	0	0	0	0	0	0	0	0	0	0	0	0	0	0	0	0	0	0	0	0	0	0	0	0	0	0	0	0	0	0	12	0	0	0	0	0	0	0	0	0	0	0	0	0	0	0	0	0	0	0	0	0	0	0	0	0	0	0	0	0	0	0	0	0	0	0	0	0	0	0	0	0	0	0	0	0	0	0	0	0	0	0	0	0	0	0	0	0	0	0	0	0	0	0	0	0	0	0	0	0	0	0	0	0	0	Bacteria	Bacteroidota	Bacteroidia	Bacteroidales	Bacteroidaceae	Bacteroides	fragilis	TGAGGAATATTGGTCAATGGGCGCTAGCCTGAACCAGCCAAGTAGCGTGAAGGATGAAGGCTCTATGGGTCGTAAACTTCTTTTATATAAGAATAAAGTGCAGTATGTATACTGTTTTGTATGTATTATATGAATAAGGATCGGCTAACTCCGTGCCAGCAGCCGCGGTAATACGGAGGATCCGAGCGTTATCCGGATTTATTGGGTTTAAAGGGAGCGTAGGTGGACTGGTAAGTCAGTTGTGAAAGTTTGCGGCTCAACCGTAAAATTGCAGTTGATACTGTCAGTCTTGAGTACAGTAGAGGTGGGCGGAATTCGTGGTGTAGCGGTGAAATGCTTAGATATCACGAAGAACTCCGATTGCGAAGGCAGCTCACTGGACTGCAACTGACACTGATGCTCGAAAGTGTGGGTATCAAACA
OTU_1501	0	0	0	0	0	0	0	0	0	0	0	0	0	0	0	0	0	0	0	0	0	0	0	0	0	0	0	0	0	0	0	0	0	0	0	0	0	0	0	0	0	0	0	0	0	0	0	0	0	0	0	0	0	0	0	0	0	0	0	0	0	0	0	0	0	0	0	0	0	0	0	0	0	0	0	0	0	0	0	0	0	12	0	0	0	0	0	0	0	0	0	0	0	0	0	0	0	0	0	0	0	0	0	0	0	0	0	0	0	0	0	0	0	0	0	0	Bacteria	Proteobacteria	Gammaproteobacteria	Oceanospirillales	Nitrincolaceae	OTU_1501	OTU_1501	TGGGGAATCTTGCACAATGGAGGAAACTCTGATGCAGCGATGCCGCGTGAGTGAAGAAGGCCTTTGGGTTGTAAAGCTCTTTCGTCGGGGAAGAAAATGACTGTACCCGAATAAGAAGGTCCGGCTAACTCCGTGCCAGCAGCCGCGGTAATACGGAGGGTGCAAACGTTAATCGGAATTACTGGGCGTAAAGCGCGCGTAGGTGGTTTGTTAAGTGGAATGTGAAAGCCCTAGGGCTCAACCTAGGAATTGCATCCCAAACTGGCAAACTAGAGTACAAGAGAGGGGTGTGGAATTTCCTGTGTAGCGGTGAAATGCGTAGATATAGGAAGGAACATCAGTGGCGAAGGCGACGCCCTGGCTTGATACTGACACTGAGGTGCGAAAGCGTGGGGAGCAAACA
OTU_1502	0	0	0	0	0	0	0	0	0	0	0	0	0	0	0	0	0	0	0	0	0	0	0	0	0	0	0	0	0	0	0	0	0	0	0	0	0	0	0	0	0	0	0	0	0	0	0	0	0	0	0	0	0	0	0	0	0	0	0	0	0	0	0	0	0	0	0	0	0	0	0	0	0	0	0	0	0	0	0	0	0	0	0	0	0	0	0	0	0	6	0	0	0	0	0	0	0	0	0	0	0	0	0	0	0	0	0	0	0	0	0	0	0	6	0	0	Bacteria	Actinobacteriota	Actinobacteria	Micrococcales	Microbacteriaceae	SV1-3	OTU_1502	TGAGGAATATTGCACAATGGAGGAAACTCTGATGCAGCCATGCCGCGTGCAGGACGAATGCCCTATGGGTTGTAAACTGCTTTTTTACAAGAAGAAACCTTGGTACGTGTACCAAATTGACGGTATTGTAAGAATAAGCACCGGCTAACTACGTGCCAGCAGCCGCGGTAATACGTAGGGTGCAAGCGTTGTCCGGAATTATTGGGCGTAAAGAGCTCGTAGGCGGTTTGTCGCGTCTGCTGTGAAATTTCGAGGCTCAACCTCGAACTTGCAGTGGGTACGGGCAGGCTAGAGTGCAGTAGGGGAGATGGGAATTCCTGGTGTAGCGGTGGAATGCGCAGATATCAGGAGGAACACCAATGGCGAAGGCACATCTCTGGGCTGTAACTGACGCTGAGGAGCGAAAGCGTGGGGAGCGAACA
OTU_1503	0	0	0	0	0	0	0	0	0	0	0	0	0	0	0	0	0	0	0	0	0	0	0	0	0	0	0	0	0	0	0	0	0	0	0	0	0	0	0	0	0	7	0	0	0	0	0	0	0	0	0	0	0	0	0	0	0	0	5	0	0	0	0	0	0	0	0	0	0	0	0	0	0	0	0	0	0	0	0	0	0	0	0	0	0	0	0	0	0	0	0	0	0	0	0	0	0	0	0	0	0	0	0	0	0	0	0	0	0	0	0	0	0	0	0	0	Bacteria	Actinobacteriota	Actinobacteria	Micrococcales	Micrococcaceae	Rothia	OTU_1503	TGGGGAATATTGCACAATGGGCGCAAGCCTGATGCAGCGACGCCGCGTGAGGGATGACGGCCTTCGGGTTGTAAACCTCTGTTAGCATCGAAGAAGCGAAAGTGACGGTAGGTGCAGAGAAAGCGCCGGCTAACTACGTGCCAGCAGCCGCGGTAATACGTAGGGCGCGAGCGTTGTCCGGAATTATTGGGCGTAAAGAGCTTGTAGGCGGTTGGTCGCGTCTGCTGTGAAAGGCCGGGGCTTAACTCCGGTTTTGCAGTGGGTACGGGCTAACTAGAGTGCAGTAGGGGAGACTGGAATTCCTGGTGTAGCGGTGGAATGCACAGATATCAGGAGGAACACCGATGGCGAAGGCAGGTCTCTGGGCTGTAACTGACGCTGAGAAGCGAAAGCATGGGGAGCGAACA
OTU_1504	0	0	0	0	0	0	0	0	0	0	0	0	1	2	0	0	0	0	0	0	0	0	0	0	0	0	0	0	0	0	0	0	2	0	1	0	0	0	0	0	0	0	0	0	0	1	0	0	0	0	0	0	0	0	0	1	0	0	0	0	0	0	0	0	0	0	0	0	0	0	0	0	0	0	0	0	0	0	0	0	1	0	3	0	0	0	0	0	0	0	0	0	0	0	0	0	0	0	0	0	0	0	0	0	0	0	0	0	0	0	0	0	0	0	0	0	Bacteria	Bacteroidota	Bacteroidia	Flavobacteriales	Flavobacteriaceae	Gilvibacter	OTU_1504	TGAGGAATATTGGGCAATGGAGGCAACTCTGACCCAGCCATGCCGCGTGTAGGAAGAAGGCGTTCTGCGTCGTAAACTACTTTTATATAGGAATAAACCTCTCTACGTGTAGAGGGCTGAATGTACTATACGAATAAGCACCGGCTAACTCCGTGCCAGCAGCCGCGGTAATACGGAGGGTGCAAGCGTTATCCGGAATCATTGGGTTTAAAGGGTCCGTAGGCGGGCTTATTAAGTCAGAGGTGAAAGTTTGCAGCTCAACTGTAAAATTGCCTTTGAAACTGGTAGTCTTGAATTATTATGAAGTGGTTAGAATAAGTAGTGTAGCGGTGAAATGCATAGATATTACTTAGAATACCAATTGCGAAGGCAGATCACTAATAATATATTGACGCTGAGGGACGAAAGCGTGGGGAGCGAACA
OTU_1505	0	0	0	0	0	0	0	0	0	0	0	0	0	0	0	0	0	0	0	0	0	0	0	0	0	0	0	0	0	0	0	0	0	0	0	0	0	0	0	0	0	0	0	0	0	0	0	0	0	0	0	0	0	0	0	0	0	0	0	0	0	0	0	0	0	0	0	0	0	0	0	0	0	0	0	0	0	0	0	0	0	0	0	0	0	0	0	0	0	0	0	0	0	0	0	0	0	0	0	0	0	0	0	0	4	0	8	0	0	0	0	0	0	0	0	0	Bacteria	Bacteroidota	Bacteroidia	Chitinophagales	Saprospiraceae	OTU_1505	OTU_1505	TAAGGAATATTGGACAATGGGCGCAAGCCTGATCCAGCCATCCCGCGTGAAGGATGACGGCCCTATGGGTTGTAAACTTCTTTTGCTTGGAAAGAAACGTTCCCATTTATGGGAGCCTGACGGTACCTTGCGAATAAGCACCGGCTAACTCCGTGCCAGCAGCCGCGGTAATACGGAGGGTGCAAGCGTTATCCGGAATCACTGGGTTTAAAGGGTGCGTAGGCGGCGTTATTAGTCAGAGGTGAAATCTTGCAGCTTAACTGTAAAATTGCCTTTGAAACTGTAATGCTTGAATCACGTTGAGGTCGGCGGAATGTGACATGTAGCGGTGAAATGCATAGATATGTCATAGAACACCAATTGCGTAGGCAGCTGACTAGGCGTGTATTGACGCTGAGGCACGAAAGCGTGGGTAGCGAACA
OTU_1506	0	0	0	0	0	0	0	0	0	0	0	0	0	0	0	0	0	0	0	0	3	0	0	0	0	0	0	0	1	0	0	0	0	0	0	0	0	0	0	0	0	0	0	0	0	0	1	0	0	0	0	0	0	0	0	0	0	0	3	0	0	0	0	0	0	0	0	0	0	0	0	0	0	0	0	0	0	0	0	0	0	0	2	0	0	0	0	0	0	0	0	0	0	0	0	0	0	0	0	0	0	0	0	1	0	0	0	0	0	0	0	0	0	1	0	0	Bacteria	Bacteroidota	Bacteroidia	Flavobacteriales	Flavobacteriaceae	Gillisia	OTU_1506	TGAGGAATATTGGACAATGGGCGAGAGCCTGATCCAGCCATGCCGCGTGCAGGAAGACGGCCCTATGGGTTGTAAACTGCTTTTATACAGGAAGAAACACTCCCTCGTGAGGGAGCTTGACGGTACTGTAAGAATAAGGACCGGCTAACTCCGTGCCAGCAGCCGCGGTAATACGGAGGGTCCGAGCGTTATCCGGAATCATTGGGTTTAAAGGGTCCGTAGGCGGGACAGCTCAGTCAGCGGTGAAAGTCTGTGGCTCAACCATAGAATTGCCATTGATACTGTTGTTCTTGAATACTTATGAAGTGGTTGGAATATGTAGTGTAGCGGTGAAATGCATAGATATTACATAGAACACCGATTGCGAAGGCAGATCACTAATAATTTATTGACGCTGATGGACGAAAGCGTGGGTAGCGAACA
OTU_1507	0	0	0	0	0	0	0	0	0	0	0	0	0	0	0	0	0	0	0	0	0	0	0	0	0	0	2	0	0	0	0	0	0	0	0	0	0	0	0	0	0	0	0	0	0	0	0	0	0	0	0	0	0	0	0	0	0	0	0	0	5	5	0	0	0	0	0	0	0	0	0	0	0	0	0	0	0	0	0	0	0	0	0	0	0	0	0	0	0	0	0	0	0	0	0	0	0	0	0	0	0	0	0	0	0	0	0	0	0	0	0	0	0	0	0	0	Bacteria	Bacteroidota	Bacteroidia	Flavobacteriales	NS9 marine group	OTU_1507	OTU_1507	TGGGGAATATTGCACAATGGGGGAAACCCTGATGCAGCCATGCCGCGTGTGTGAAGAAGGCCTTCGGGTTGTAAAGCACTTTCAGCGAGGAGGAAAGGAGTATGTTTAATAAACGTGCTCTGTGACGTTACTCGCAGAAGAAGCACCGGCTAACTCCGTGCCAGCAGCCGCGGTAATACGGAGGGTGCAAGCGTTATCCGGATTTATTAGGTTTAAAGGGTCCGCAGGCGGAATCATTAAGTCAGTGGTGAAAGCCTACAGCTCAACTGTAGAACTGCCATTGATACTGATATTCTTGAGTATGGATGAAGTGGGCGGAATATGTCATGTAGCGGTGAAATGCATAGATATGACATGGAACACCAATTGCGAAGGCAGCTCACTAAACCATTACTGACGCTCATGGACGAAAGCGTGGGGAGCGAACA
OTU_1508	0	0	0	0	0	0	0	0	0	0	0	0	0	0	0	0	0	0	0	0	0	0	0	0	0	0	0	0	0	0	0	0	0	0	0	0	0	0	0	0	0	0	0	0	0	0	0	0	0	0	0	0	0	0	0	0	0	0	0	0	0	0	0	0	0	0	0	0	0	0	0	0	0	5	0	0	0	0	0	0	0	0	0	0	0	0	0	0	0	0	0	0	0	0	0	2	0	0	5	0	0	0	0	0	0	0	0	0	0	0	0	0	0	0	0	0	Bacteria	Proteobacteria	Gammaproteobacteria	Cellvibrionales	Halieaceae	OTU_1508	OTU_1508	TGGGGAATATTGCGCAATGGGCGAAAGCCTGACGCAGCCATGCCGCGTGTGTGAAGAAGGCCTTAGGGTTGTAAAGCACTTTCAATTGGGAAGAAAAGTTTGTCGTTAATAGCGCCAAGCTCTGACATTACCTTTAGAAGAAGCACCGGCTAACTCCGTGCCAGCAGCCGCGGTAATACGGAGGGTGCGAGCGTTAATCGGAATTACTGGGCGTAAAGCGCGCGTAGGCGGTTTGTTAAGTGTGATATGAAAGCCCAGGGCTCAACCTTGGAACTGCATCCGATACTCCCGTGCTAGAGTAATGGAGAGGTAAGTGGAATTCTCGGTGTAGCAGTGAAATGCGTAGATATCGAGAGGAACATCAATGGCGAAGGCAACTTACTGGACATTCACTGACGCTCAGACACGAAGGCTAGGGTAGCGAAAG
OTU_1509	0	0	0	0	0	0	0	0	0	0	0	0	0	2	0	0	0	0	0	0	0	0	0	0	0	0	0	0	0	0	0	0	0	0	0	0	0	0	0	0	0	0	0	0	0	0	0	0	0	0	0	0	0	0	0	0	4	0	2	0	0	0	0	1	0	0	0	0	0	0	0	0	0	0	0	0	0	0	0	0	0	0	0	0	0	0	0	1	0	1	0	0	0	0	0	0	0	0	0	0	0	0	0	0	0	1	0	0	0	0	0	0	0	0	0	0	Bacteria	Proteobacteria	Gammaproteobacteria	Burkholderiales	Methylophilaceae	OM43 clade	OTU_1509	TCGGGAATATTGTGCAATGGGCGAAAGCCTGACACAGCCATGCCGCGTGTGTGAAGAAGGCCTTAGGGTTGTAAAGCACTTTCAGTAAGGAAGAAAAAGCCGAGCCAATAACTCGGTAATATGACATTACTTACAGAAGAAGCACCGGCTAACTCCGTGCCAGCAGCCGCGGTAATACGGAGGGTGCGAGCGTTAATCGGAATTACTGGGCGTAAAGCGTGCGCAGGCAGTTTGTATAAGTCAGATGTGAAATCCCCGAGCTCAACTTGGGAACTGCGTTTGAAACTGTAAGACTAGAGTGTGTCAGAGGGGGGTAGAATTCCAAGTGTAGCAGTGAAATGCGTAGAGATTTGGAGGAATACCAATGGCGAAGGCAGCCCCCTGGGATAACACTGACGCTCATGCACGAAAGCGTGGGGAGCAAACA
OTU_1510	0	0	0	0	0	0	0	0	0	0	0	0	0	0	0	0	0	0	0	0	0	0	0	0	0	0	0	0	0	0	0	0	0	12	0	0	0	0	0	0	0	0	0	0	0	0	0	0	0	0	0	0	0	0	0	0	0	0	0	0	0	0	0	0	0	0	0	0	0	0	0	0	0	0	0	0	0	0	0	0	0	0	0	0	0	0	0	0	0	0	0	0	0	0	0	0	0	0	0	0	0	0	0	0	0	0	0	0	0	0	0	0	0	0	0	0	Bacteria	Firmicutes	Clostridia	Peptostreptococcales-Tissierellales	Fenollaria	OTU_1510	OTU_1510	TGGGGAATATTGCACAATGGGGGAAACCCTGATGCAGCGACGCCGCGTGAGCGATGAAGGCTTTCGAGTCGTAAAGCTCTGTCCTATGGGAAGATAATGACGGTACCATAGAAGAAAGCCCCGGCTAATTACGTGCCAGCAGCCGCGGTAATACGTAAGGGGCGAGCGTTGTCCGGAATTATTGGGCGTAAAGGGTGCGTAGGCGGCAAATTAAGTCAGATGTGAAAACTAAGGGCTCAACCCATAGATTGCATCTGAAACTGATATGCTTGAGTCAAGGAGAGGAAAGTGGAATTCCTAGTGTAGCGGTGGAATGCGTAGATATTAGGAGGAATACCGGTGGCGAAGGCGACTTTCTGGACTTGAACTGACGCTGAGGCACGAAAGCGTGGGGAGCAAACA
OTU_1511	0	0	0	0	0	0	0	0	1	0	0	0	0	0	0	0	3	0	1	5	0	0	0	0	0	0	0	0	0	0	0	0	0	0	0	1	0	0	0	0	0	0	0	0	0	0	0	0	0	0	0	0	0	0	0	0	0	0	0	0	0	0	0	0	0	0	0	0	0	0	0	0	0	0	0	0	0	0	0	0	0	0	0	0	0	0	0	0	0	0	0	0	0	0	1	0	0	0	0	0	0	0	0	0	0	0	0	0	0	0	0	0	0	0	0	0	Bacteria	Proteobacteria	Gammaproteobacteria	Oceanospirillales	Nitrincolaceae	OTU_1511	OTU_1511	TGGGGAATATTGCACAATGGGCGCAAGCCTGATGCAGCCATGCCGCGTGTGTGAAGAAGGCCTTAGGGTTGTAAAGCACTTTCATTGGTGAGGAAAAGTTGATTGTTAATAGCAATTAGCCGTGACGTTAACCAAAGAAGAAGGACCGGCTAACTCCGTGCCAGCAGCCGCGGTAATACGGAGGGTCCGAGCGTTAATCGGAATTACTGGGCGTAAAGCGCGCGTAGGTGGTATTGTTAAGTGGGATGTGAAATCCCCGGGCTCAACCTGGGAATTGCATCCCAAACTGGCAAACTAGAGTACAAGAGAGGGGTGTGGAATTTCCTGTGTAGCGGTGAAATGCGTAGATATAGGAAGGAACATCAGTGGCGAAGGCGACGCCCTGGCTTGATACTGACACTGAGGTGCGAAAGCGTGGGGAGCAAACA
OTU_1512	0	0	0	0	0	0	0	0	0	0	0	0	0	0	0	0	0	0	0	0	0	0	0	0	0	0	0	0	0	0	0	0	0	0	0	0	0	0	0	0	0	0	0	0	0	0	0	0	0	0	0	0	0	0	0	0	0	0	0	0	0	0	0	0	0	0	0	0	0	0	0	0	0	0	0	0	0	0	0	0	0	0	0	0	0	0	12	0	0	0	0	0	0	0	0	0	0	0	0	0	0	0	0	0	0	0	0	0	0	0	0	0	0	0	0	0	Bacteria	Proteobacteria	Gammaproteobacteria	Burkholderiales	Alcaligenaceae	Ampullimonas	OTU_1512	TGGGGAATTTTGGACAATGGGGGCAACCCTGATCCAGCCATGCCGCGTGTGCGAAGAAGGCCTTCGGGTTGTAAAGCACTTTTGGCAGGAACGAAACGGTTTGCGTTAATACCGCGAACTAATGACGGTACCTGCAGAATAAGCACCGGCTAACTACGTGCCAGCAGCCGCGGTAATACGTAGGGTGCAAGCGTTAATCGGAATTACTGGGCGTAAAGCGTGCGCAGGCGGTTATATAAGACCGATGTGAAATCCCCGGGCTCAACCTGGGAACTGCATTGGTGACTGTATAGCTAGAGTGTGTCAGAGGGGGGTAGAATTCCACGTGTAGCAGTGAAATGCGTAGAGATGTGGAGGAATACCGATGGCGAAGGCAGCCCCCTGGGATAACACTGACGCTCATGCACGAAAGCGTGGGGAGCAAACA
OTU_1513	0	0	0	0	0	0	0	0	0	0	0	0	0	0	0	0	0	0	0	0	0	0	0	0	0	0	0	3	0	0	0	0	0	0	0	0	0	3	6	0	0	0	0	0	0	0	0	0	0	0	0	0	0	0	0	0	0	0	0	0	0	0	0	0	0	0	0	0	0	0	0	0	0	0	0	0	0	0	0	0	0	0	0	0	0	0	0	0	0	0	0	0	0	0	0	0	0	0	0	0	0	0	0	0	0	0	0	0	0	0	0	0	0	0	0	0	Bacteria	Proteobacteria	Alphaproteobacteria	Rhizobiales	Rhizobiaceae	Lentilitoribacter	OTU_1513	TGGGGAATATTGGACAATGGGCGCAAGCCTGATCCAGCCATGCCGCGTGTGTGATGAATGCCCTAGGGTTGTAAAGCACTTTCAACGGTGAAGATAATGACGGTAACCGTAGAAGAAGCCCCGGCTAACTTCGTGCCAGCAGCCGCGGTAATACGAAGGGGGCTAGCGTTGTTCGGAATTACTGGGCGTAAAGAGTACGTAGGCGGATTAGAAAGTTAGGGGTGAAATCCCGAGGCTCAACCTCGGAACTGCCTCTAAAACTCCTAATCTTGAGTTCGAGAGAGGTGAGTGGAATTCCGAGTGTAGAGGTGAAATTCGTAGATATTCGGAGGAACACCAGTGGCGAAGGCGGCTCACTGGCTCGATACTGACGCTGAGGTACGAAAGCGTGGGGAGCAAACA
OTU_1514	0	0	0	0	0	0	0	0	0	0	0	0	12	0	0	0	0	0	0	0	0	0	0	0	0	0	0	0	0	0	0	0	0	0	0	0	0	0	0	0	0	0	0	0	0	0	0	0	0	0	0	0	0	0	0	0	0	0	0	0	0	0	0	0	0	0	0	0	0	0	0	0	0	0	0	0	0	0	0	0	0	0	0	0	0	0	0	0	0	0	0	0	0	0	0	0	0	0	0	0	0	0	0	0	0	0	0	0	0	0	0	0	0	0	0	0	Bacteria	Bacteroidota	Bacteroidia	Flavobacteriales	Flavobacteriaceae	Bizionia	berychis	TGAGGAATATTGGACAATGGGCGAGAGCCTGATCCAGCCATGCCGCGTGCAGGATGACTGCCCTATGGGTTGTAAACTGCTTTTATACAGGAAGAAACACTCCCTCGTGAGGGAGCTTGACGGTACTGTAAGAATAAGGATCGGCTAACTCCGTGCCAGCAGCCGCGGTAATACGGAGGATCCAAGCGTTATCCGGAATCATTGGGTTTAAAGGGTCCGTAGGTGGATAATTAAGTCAGAGGTGAAATCCTGCAGCTCAACTGTAGAATTGCCTTTGATACTGGTTATCTTGAGTTATTATGAAGTAGTTAGAATATGTGGTGTAGCGGTGAAATGCATAGATATCACATAGAATACCAATTGCGAAGGCAGATTACTAATAATTAACTGACACTGATGGACGAAAGCGTGGGGAGCGAACA
OTU_1515	0	0	0	0	0	0	0	0	0	0	0	0	0	0	0	0	2	0	0	0	0	0	0	0	0	0	0	0	0	0	0	0	0	0	0	0	0	0	0	0	0	0	0	0	0	0	0	0	0	0	0	0	0	0	0	0	0	0	0	0	0	0	0	0	0	0	0	0	0	0	0	0	0	0	0	0	0	0	0	0	0	0	0	0	0	0	0	0	0	0	0	0	10	0	0	0	0	0	0	0	0	0	0	0	0	0	0	0	0	0	0	0	0	0	0	0	Bacteria	Proteobacteria	Gammaproteobacteria	OTU_1515	OTU_1515	OTU_1515	OTU_1515	TGGGGAATATTGGACAATGGGGGCAACCCTGATCCAGCAATGCCGCGTGTGTGAAGAAGGCCTGAGGGTTGTAAAGCACTTTCAGCTGTGAGGATTGAGATTTTGGTTAATAACTAAGATCTTTGACGTTAGCAGTAGAAGAAGCACCGGCTAACTCCGTGCCAGCAGCCGCGGTAATACGGAGGGTGCAAGCGTTAATCGGAATTACTGGGCGTAAAGCGCTCGTAGGCGGCATAGTGAGTCGAATGTGAAATCCCCGGGCTTAACCTGGGAACTGCATACGATACTGCTAAGCTAGAGTATGTGAGAGGAAAGTGGAATTCCAGGTGTAGCGGTGAAATGCGTAGATATCTGGAGGAACATCAGTGGCGAAGGCGGCTTTCTGGCACAATACTGACGCTGAGGAGCGAAAGCGTGGGGAGCAAACA
OTU_1516	0	0	0	0	12	0	0	0	0	0	0	0	0	0	0	0	0	0	0	0	0	0	0	0	0	0	0	0	0	0	0	0	0	0	0	0	0	0	0	0	0	0	0	0	0	0	0	0	0	0	0	0	0	0	0	0	0	0	0	0	0	0	0	0	0	0	0	0	0	0	0	0	0	0	0	0	0	0	0	0	0	0	0	0	0	0	0	0	0	0	0	0	0	0	0	0	0	0	0	0	0	0	0	0	0	0	0	0	0	0	0	0	0	0	0	0	Bacteria	Proteobacteria	Gammaproteobacteria	Coxiellales	Coxiellaceae	Coxiella	OTU_1516	TGGGGAATATTGGACAATGGGCGAAAGCCTGATCCAGCAATGCCGCGTGTGTGAAGAAGGCCTTCGGGTTGTAAAGCACTTTCAGTGGGGAGGAAAGGCCTATGGTTAATAACTTTAGGAGTTGACGTTACCCACAGAAGAAGCACTGGCTAACTCTGTGCCAGCAGCCGCGGTAATACAGAGAGTGCAAGCGTTAATCGGAATTACTGGGCGTAAAGAGCACGTAGGCGGATTTTTAAGTTGAATGTGAAAGCCCTGGGCTTAACCTGGGAACTGCATTCAAAACTGGGAGTCTAGAGTATGGTAGAGGGAAGTGGAATTTCTGGAGTAGCGGTGAAATGCGTAGAGATCAGAAAGAACACCAGTGGCGAAGGCGGCTTCCTGGACCAATACTGACGCTGAGGTGCGAAAGCGTGGGTAGCAAACA
OTU_1517	0	0	0	0	0	0	0	0	0	0	0	0	0	1	0	0	0	0	0	0	0	0	0	0	0	1	0	0	0	0	1	1	0	0	0	0	0	0	0	0	0	0	0	0	0	0	0	0	0	0	0	0	0	0	0	2	1	0	2	0	0	0	0	0	0	0	0	0	0	0	0	0	0	0	0	0	0	0	0	0	0	0	0	0	0	0	0	0	0	0	0	0	0	2	0	0	0	0	0	0	0	0	0	0	1	0	0	0	0	0	0	0	0	0	0	0	Bacteria	Bacteroidota	Bacteroidia	Flavobacteriales	Cryomorphaceae	OTU_1517	OTU_1517	TAGGGAATCTTAGACAATGGGGGAAACCCTGATCTAGCCATGCCGCGTGTGTGATGAAGGCCTTAGGGTCGTAAAGCACTTTCGCCAGAGATGATAATGACAGTATCTGGTAAAGAAACCCCGGCTAACTCCGTGCCAGCAGCCGCGGTAATACGGAGGATCCAAGCGTTATCCGGATTCATTGGGTTTAAAGGGTCCGTAGGCGGGTCTTTTAAGTCAGTGGTGAAAGCCGACAGCTCAACTGTCGAACTGCCATTGATACTGGAGACCTTGAGTACAAATGAAGTAGGCGGAATGAGTCATGTAGCGGTGAAATGCATAGATATGACTCAGAACACCGATTGCGAAGGCAGCTTACTAACATGTAACTGACGCTGAGGGACGAAAGCGTGGGGAGCGAACA
OTU_1518	0	0	0	0	0	0	0	0	0	0	0	0	0	0	0	0	0	0	0	0	0	0	0	0	0	0	0	0	0	0	7	0	0	0	0	0	0	0	0	0	0	0	0	0	0	5	0	0	0	0	0	0	0	0	0	0	0	0	0	0	0	0	0	0	0	0	0	0	0	0	0	0	0	0	0	0	0	0	0	0	0	0	0	0	0	0	0	0	0	0	0	0	0	0	0	0	0	0	0	0	0	0	0	0	0	0	0	0	0	0	0	0	0	0	0	0	Bacteria	Bacteroidota	Bacteroidia	Flavobacteriales	NS9 marine group	OTU_1518	OTU_1518	TGGGGAATATTGGACAATGGGCGCAAGCCTGATCCAGCCATACCGCGTGTGTGAAGAAGGCCTTCGGGTTGTAAAGCACTTTAAGCAGGGAGAAAAAGTTATAAGCTAATACCTTATAACCTTGATGTTACCTGCAGAATAAGCACCGGCTAACTCCGTGCCAGCAGCCGCGGTAATACGGAGGGTGCAAGCGTTATCCGGATTTATTAGGTTTAAAGGGTCCGCAGGCGGACATATTAAGTCAGTGGTGAAAGCCTACAGCTCAACTGTAGAACTGCCATTGATACTGATATTCTTGAGTATGGATGAAGTGGGCGGAATATGTCATGTAGCGGTGAAATGCATAGATATGACATGGAACACCAATTGCGAAGGCAGCTCACTAAACCATTACTGACGCTCATGGACGAAAGCGTGGGGAGCGAACA
OTU_1519	1	0	0	1	0	0	0	0	0	0	0	0	0	1	0	0	0	0	1	0	0	0	0	0	0	0	1	0	0	0	1	0	0	0	3	0	0	0	0	0	0	0	0	0	0	0	0	0	0	0	0	0	0	0	0	0	0	0	0	0	0	0	0	0	0	0	0	0	0	0	0	0	0	1	0	0	0	0	0	0	0	0	0	0	0	0	0	0	0	0	0	0	0	0	2	0	0	0	0	0	0	0	0	0	0	0	0	0	0	0	0	0	0	0	0	0	Bacteria	Bacteroidota	Bacteroidia	Flavobacteriales	NS7 marine group	OTU_1519	OTU_1519	TGGGGAATATTGCGCAATGGGCGAAAGCCTGACGCAGCCATGCCGCGTGTGTGAAGAAGGCCTTAGGGTTGTAAAGCACTTTCAATTGGGAAGAAAAGTTTGTCGTTAATAGCGCCAAGCTCTGACATTACCTTTAGAAGAAGCACCGGCTAACTCCGTGCCAGCAGCCGCGGTAATACGGAGGGTGCAAGCGTTGTCCGGAATTATTGGGTTTAAAGGGTGCGTAGGCGGCCAAATTTAAGTCAGTGGTGAAAGCCTGCAGCTTAACTGTAGAATTGCCATTGATACTGAATTTCTTGAATCTAATTGAAGTAGGCGGAATATGACATGTAGCGGTGAAATGCTTAGATATGTCATAGAACACCGATAGCGAAGGCAGCTTACTAAGTTAGTATTGACGCTAATGCACGAAAGCGTGGGGAGCGAACA
OTU_1520	0	0	0	0	0	0	0	0	0	0	0	0	0	0	0	0	0	0	0	0	0	0	0	0	0	0	0	0	0	0	0	0	0	0	0	0	0	0	0	0	0	0	0	0	0	0	0	0	0	4	0	0	0	0	0	0	0	1	1	2	0	0	0	0	1	0	0	0	0	0	0	0	0	0	0	0	0	0	0	0	0	0	0	0	0	0	0	0	0	3	0	0	0	0	0	0	0	0	0	0	0	0	0	0	0	0	0	0	0	0	0	0	0	0	0	0	Bacteria	Bacteroidota	Bacteroidia	Flavobacteriales	Flavobacteriaceae	OTU_1520	OTU_1520	TGGGGAATATTGCACAATGGGCGAAAGCCTGATGCAGCCATGCCGCGTGTGTGAAGAAGGCTCTAGGGTTGTAAAGCACTTTCAGTGGGGAGGAAAAGTTCAAAACTAATATTTTTGAACCTTGACGTTACCTGCAGAAGAAGCACCGGCAAACTCCGTGCCAGCAGCCGCGGTAATACGGAGGGTGCGAGCGTTATCCGGAATCATTGGGTTTAAAGGGTCCGTAGGCGGTCGAATCTAAGTCAGTGGTGAAATCTTACAGCTCAACTGTAAAATTGCCATTGATACTGGGTTTCTTGAATTAGTGTGAAGTGATTAGAATGTGTAGTGTAGCGGTGAAATGCATAGATATTACACAGAATACCAATTGCGAAGGCAGATCACTAACACTATATTGACGCTGAGGGACGAAAGCGTGGGGAGCGAACA
OTU_1521	0	0	0	0	0	0	0	0	0	0	0	0	2	0	0	0	0	0	0	0	3	0	0	0	0	0	0	7	0	0	0	0	0	0	0	0	0	0	0	0	0	0	0	0	0	0	0	0	0	0	0	0	0	0	0	0	0	0	0	0	0	0	0	0	0	0	0	0	0	0	0	0	0	0	0	0	0	0	0	0	0	0	0	0	0	0	0	0	0	0	0	0	0	0	0	0	0	0	0	0	0	0	0	0	0	0	0	0	0	0	0	0	0	0	0	0	Bacteria	Proteobacteria	Gammaproteobacteria	SAR86 clade	OTU_1521	OTU_1521	OTU_1521	TGGGGAATATTGCACAATGGGGGAAACCCTGATGCAGCCATGCCGCGTGTGTGAAGAAGGCCTTCGGGTTGTAAAGCACTTTCAGTTGTGAGGAAAAGTTAGTAGTTAATACCTGCTAGCCGTGACGTTAACAACAGAAGAAGCACCGGCTAACTCCGTGCCAGCAGCCGCGGTAATACGGAAGGTCCAAGCGTTAATCGGAATTACTGGGCGTAAAGCGCGCGTAGGTGGTTTGTTAAGTTGGATGTGAAAGCCCTGGGCTCAACCTAGGAACTGCATCCAAAACTAACTCACTAGAGTACGATAGAGGGAGGTAGAATTCATAGTGTAGCGGTGGAATGCGTAGATATTATGAAGAATACCAGTGGCGAAGGCGGCCTCCTGGATCTGTACTGACACTGAGGTGCGAAAGCGTGGGTAGCGAACA
OTU_1522	0	0	0	0	0	0	0	0	0	0	0	0	0	0	0	0	0	0	0	0	0	0	0	0	0	0	0	0	0	0	0	0	0	0	0	0	0	0	0	0	0	0	0	0	0	0	0	0	3	2	3	0	0	0	0	0	0	0	0	0	2	0	0	0	0	0	0	0	0	0	0	0	0	0	0	0	0	0	0	0	0	0	0	0	0	0	0	0	0	0	0	0	0	0	0	0	0	0	0	0	2	0	0	0	0	0	0	0	0	0	0	0	0	0	0	0	Bacteria	Proteobacteria	Gammaproteobacteria	SAR86 clade	OTU_1522	OTU_1522	OTU_1522	TGGGGAATATTGCACAATGGAGGAAACTCTGATGCAGCAATGTCGCGTGAGTGAAGAAGGCCCTTGGGTCGTAAAGCTCTTTTATGGGGGAAGATGATGACGGTACCCCAAGAATAAGCACCGGCTAACTATGTGCCAGCAGCCGCGGTAATACGGAGGGTGCAAGCGTTAATCGGAATTACTGGGCGTAAAGCGCGCGTAGGTGGTTTATTAAGTTGGGATGTGAAATCCCCGGGCTCAACCTGGGAACTGCATCCAAAACTGATTCACTAGAGTACGATAGAGGGAGGTAGAATTCACAGTGTAGCGGTGGAATGCGTAGATATTGTGAAGAATACCAATGGCGAAGGCAGCCTCCTGGATCTGTACTGACACTGAGGTGCGAAAGCGTGGGTAGCGAACA
OTU_1523	0	0	12	0	0	0	0	0	0	0	0	0	0	0	0	0	0	0	0	0	0	0	0	0	0	0	0	0	0	0	0	0	0	0	0	0	0	0	0	0	0	0	0	0	0	0	0	0	0	0	0	0	0	0	0	0	0	0	0	0	0	0	0	0	0	0	0	0	0	0	0	0	0	0	0	0	0	0	0	0	0	0	0	0	0	0	0	0	0	0	0	0	0	0	0	0	0	0	0	0	0	0	0	0	0	0	0	0	0	0	0	0	0	0	0	0	Bacteria	Bacteroidota	Bacteroidia	Sphingobacteriales	Sphingobacteriaceae	OTU_1523	OTU_1523	TAAGGAATATTGGTCAATGGGCGAAAGCCTGAACCAGCCATGCCGCGTGCAGGAAGACGGCCTTATGGGTTGTAAACTGCTTTTAAACGGGATTAAACCTCACTACGTGTAGTGAGCTGAAAGTACTGTTAGAATAAGGATAGGCTAACTCCGTGCCAGCAGCCGCGATAATACGGAGGATCCAAGCGTTATCCGGATTTATTGGGTTTAAAGGGTGCGTAGGCGATTAAATAAGTCAGAGGTGAAAACTAGCAGCTCAACTGTAAGCGTGCCTTTGATACTGTTTAACTAGAATGAACTTGAGGTAGGCGGAATGTGACAAGTAGCGGTGAAATGCATAGATATGTTACAGAACACCAATTGCGTAGGCAGCTTACTAAGGTTTAATTGACGCTGAGGCACGAAAGCGTGGGGATCAAACA
OTU_1524	0	0	0	0	0	0	0	0	0	0	0	0	0	0	0	0	0	0	0	0	0	0	0	0	0	0	0	0	0	0	0	0	0	0	0	0	0	0	0	0	0	0	0	0	0	0	0	2	1	0	2	0	0	0	0	0	0	0	0	0	0	0	0	0	0	0	0	0	0	0	0	0	0	5	0	0	0	0	0	0	0	0	0	0	0	0	0	0	0	0	0	0	0	0	0	0	0	0	0	0	0	0	0	0	0	0	0	0	0	0	0	0	0	2	0	0	Bacteria	Bacteroidota	Bacteroidia	Flavobacteriales	Flavobacteriaceae	Polaribacter	OTU_1524	TGAGGAATATTGGACAATGGAGGCAACTCTGATCCAGCCATGCCGCGTGCAGGAAGACTGCCCTATGGGTTGTAAACTGCTTTTATACAGGAAGAAACACCTCTACGTGTAGAGGCTTGACGGTACTGTAAGAATAAGGATCGGCTAACTCCGTGCCAGCAGCCGCGGTAATACGGAGGATCCAAGCGTTATCCGGAATCATTGGGTTTAAAGGGTCCGTAGGTGGACTAATTAAGTCAGAGGTGAAATCCCATAGCTCAACTATGGAACTGCCTTTGATACTGGTTGACTTGAGTCATATGGAAGTAGATAGAATGTGTAGTGTAGCGGTGAAATGCATAGATATTACACAGAATACCGATTGCGAAGGCAGTCTACTACGTATGTACTGACGCTGAGGGACGAAAGCGTGGGGAGCGAACA
OTU_1525	1	0	0	3	0	0	0	0	2	3	0	1	0	0	0	0	0	0	0	0	0	0	0	0	0	0	0	0	0	0	0	0	0	0	0	0	0	0	0	0	0	0	0	0	0	0	0	0	0	0	0	0	2	0	0	0	0	0	0	0	0	0	0	0	0	0	0	0	0	0	0	0	0	0	0	0	0	0	0	0	0	0	0	0	0	0	0	0	0	0	0	0	0	0	0	0	0	0	0	0	0	0	0	0	0	0	0	0	0	0	0	0	0	0	0	0	Bacteria	Bacteroidota	Bacteroidia	Flavobacteriales	Flavobacteriaceae	NS5 marine group	OTU_1525	TGAGGAATATTGGACAATGGGTGAGAGCCTGATCCAGCCATGCCGCGTGCAGGATGACTGCCCTATGGGTTGTAAACTGCTTTTATACAGGAAGAAACACCTCTACGTGTAGAGGCTTGACGGTACTGTAAGAATAAGGATCGGCTAACTCCGTGCCAGCAGCCGCGGTAATACGGAGGATCCAAGCGTTATCCGGAATCATTGGGTTTAAAGGGTCCGTAGGTGGGTTTATTAAGTCAGAGGTGAAATCCCATAGCTTAACTATGGAACTGCCTTTGATACTGATAGACTTGAGTTATTGTGAAGTAGTTAGAATGTGTAGTGTAGCGGTGAAATGCATAGATATTACACAGAATACCGATTGCGAAGGCAGATTACTAACAATATACTGACACTGAGGGACGAAAGCGTGGGTAGCGAACA
OTU_1526	0	0	0	0	0	0	0	0	0	0	0	0	0	0	0	0	0	0	0	0	0	5	0	3	0	0	0	0	0	0	0	0	0	0	0	0	0	0	0	0	0	0	0	0	0	0	0	0	0	0	0	0	0	0	0	0	0	0	0	0	0	0	0	0	0	0	0	0	0	0	0	0	0	0	0	0	0	0	0	0	0	0	0	0	0	0	0	0	0	0	0	0	0	0	0	0	0	0	0	0	0	0	4	0	0	0	0	0	0	0	0	0	0	0	0	0	Bacteria	Proteobacteria	Gammaproteobacteria	Burkholderiales	Methylophilaceae	OM43 clade	OTU_1526	TGGGGAATCTTGCACAATGGAGGAAACTCTGATGCAGCAATGCCGCGTGAGTGAAGAAGGCCTTTGGGTTGTAAAGCTCTTTCGTCGGGGAAGAAAATGACTGTACCCGAATAAGAAGGTCCGGCTAACTTCGTGCCAGCAGCCGCGGTAATACGTAGGGTGCAAGCGTTAATCGGAATTACTGGGCGTAAAGCGTGCGCAGGCAGTTTTATAAGTCAGATGTGAAATCCCCGAGCTCAACTTGGGAACTGCGTTTGAAACTGTAAGACTAGAGTGTGTCAGAGGGGGGTAGAATTCCAAGTGTAGCAGTGAAATGCGTAGAGATTTGGAGGAATACCAATGGCGAAGGCAGCCCCCTGGGATAACACTGACGCTCATGCACGAAAGCGTGGGGAGCAAACA
OTU_1527	0	0	0	0	0	0	0	0	0	0	0	0	0	0	0	0	0	0	0	0	0	0	3	2	0	0	0	0	0	0	0	0	0	0	0	0	0	0	0	0	0	0	0	0	0	1	0	0	0	0	0	0	0	0	0	0	2	0	0	0	2	1	0	0	0	0	0	0	0	0	0	0	0	0	0	0	0	0	1	0	0	0	0	0	0	0	0	0	0	0	0	0	0	0	0	0	0	0	0	0	0	0	0	0	0	0	0	0	0	0	0	0	0	0	0	0	Bacteria	Bacteroidota	Bacteroidia	Flavobacteriales	Flavobacteriaceae	Aurantivirga	OTU_1527	TGAGGAATATTGGGCAATGGAGGCAACTCTGACCCAGCCATGCCGCGTGCAGGAAGAAGGTTCTATGGATCGTAAACTGCTTTTATTTGTGAATAAACTCTCGGACGTGTCCGAGCCTGAATGTAGCAAATGAATAAGCACCGGCTAACTCCGTGCCAGCAGCCGCGGTAATACGGAGGGTGCAAGCGTTATCCGGAATCATTGGGTTTAAAGGGTCCGCAGGCGGTCATATTAAGTCAGAGGTGAAATCCCGTCGCTCAACGACGGAACTGCCTTTGATACTGGTTGACTTGAGTTATACGGAAGTAGATAGAATAAGTAGTGTAGCGGTGAAATGCATAGATATTACTTAGAATACCGATTGCGAAGGCAGTCTACTACGTATATACTGACGCTCATGGACGAAAGCGTGGGGAGCGAACA
OTU_1528	0	0	0	0	0	0	0	0	0	0	0	0	0	0	0	0	0	0	0	0	0	0	0	0	0	0	0	0	0	0	0	8	0	0	0	0	0	0	0	0	0	0	4	0	0	0	0	0	0	0	0	0	0	0	0	0	0	0	0	0	0	0	0	0	0	0	0	0	0	0	0	0	0	0	0	0	0	0	0	0	0	0	0	0	0	0	0	0	0	0	0	0	0	0	0	0	0	0	0	0	0	0	0	0	0	0	0	0	0	0	0	0	0	0	0	0	Bacteria	Bacteroidota	Bacteroidia	Flavobacteriales	Flavobacteriaceae	OTU_1528	OTU_1528	TGAGGAATATTGGACAATGGAGGCAACTCTGATCCAGCCATGCCGCGTGCAGGAAGACTGCCCTATGGGTTGTAAACTGCTTTTATACAGGAAGAAACACCTCTACGTGTAGAGGCTTGACGGTACTGTAAGAATAAGGATCGGCTAACTCCGTGCCAGCAGCCGCGGTAATACGGAGGATCCAAGCGTTATCCGGAATCATTGGGTTTAAAGGGTCCGTAGGTGGATAATTAAGTCAGAGGTGAAATCTTGCAGCTCAACTGTAAAATTGCCTTTGAAACTGGTTATCTTGAGTTATTATGAAGTAGTTAGAATATGTAGTGTAGCGGTGAAATGCATAGATATATGGAGGAATACCAGTGGCGAAGGCGGCCTCCTGGCTCGATACTGACGCTGAGGTGCGAAAGCGTGGGTAGCGAACA
OTU_1529	0	0	0	0	0	0	0	0	0	0	0	0	0	0	0	0	0	0	6	0	0	0	0	0	0	0	0	0	0	0	0	0	0	0	0	0	0	0	0	0	0	0	0	0	0	0	0	0	0	0	0	6	0	0	0	0	0	0	0	0	0	0	0	0	0	0	0	0	0	0	0	0	0	0	0	0	0	0	0	0	0	0	0	0	0	0	0	0	0	0	0	0	0	0	0	0	0	0	0	0	0	0	0	0	0	0	0	0	0	0	0	0	0	0	0	0	Bacteria	Bacteroidota	Bacteroidia	Chitinophagales	Saprospiraceae	Aureispira	OTU_1529	TAAGGAATATTGGTCAATGGAGGAAACTCTGAACCAGCCATGCCGCGTGTGCGATGAAGGCCCTTTGGGTTGTAAAGCACTTTTATCTGGGAAGAATGGCAGAGATTTATCTCTGAAGCGACGGTACCAGAAGAATAAGCACCGGCTAACTCCGTGCCAGCAGCCGCGGTAATACGGAGGGTGCAAGCGTTATCCGGAATCACTGGGTTTAAAGGGTACGTAGGCGGTTATATAAGTCAGACGTCAAAGGCCACAGCTAAACTGTGGTACGCGTTTGAAACTGTATAACTTGAATATGTTCGAGGTGCATGGAATGCTTCATGTAGCGGTGAAATGCATAGATATGAAGTAGAACACCAATTGCGAAGGCAGTGCACTAGGACATTATTGACGCTGAGGTACGAAAGCGTGGGTAGCGAACA
OTU_1530	0	0	0	0	0	0	0	0	0	0	0	0	0	0	0	0	0	0	0	0	0	0	0	0	0	0	0	0	0	0	0	0	0	0	0	0	0	0	0	0	0	0	0	0	0	0	0	0	0	0	4	4	0	0	0	0	0	0	0	0	0	0	0	0	0	0	0	4	0	0	0	0	0	0	0	0	0	0	0	0	0	0	0	0	0	0	0	0	0	0	0	0	0	0	0	0	0	0	0	0	0	0	0	0	0	0	0	0	0	0	0	0	0	0	0	0	Archaea	Thermoplasmatota	Thermoplasmata	Marine Group II	OTU_1530	OTU_1530	OTU_1530	GCGCGAAAACTTCACACTGCGGGAAACCGTGATGAGGGAACTCCAAGTGTTAGCACAATGTGCTATCTTTTCTTGACTTTTAATAGGTCTTGGAATAAGGGGCGGGAAAGACCGGTGCCAGCCGCCGCGGTAATACCGGCGCCTCAAGTGGTCGTCGCTTTTATTGGGCCTAAAACGTCCGTAGCCTGTTTGGTAAACCCGTGGGTAAATCAACGAGCTCAACTCATTGACTTCTGCGGAGACTGCCAGACTAGGGACCGGGAGAGGTGTAGGGTACTCATGGGGTAGGGGTAAAATCCTGTCATCCCATGAGGACCACCTGTTGCGAAGGCGCTACACTGGAACGGATCCGACGGTCAGGGACGAAGCCTAGGGGCACGAACC
OTU_1531	0	0	0	0	0	0	0	0	0	0	0	0	0	0	0	0	0	0	0	0	0	0	0	0	0	0	0	0	0	0	0	0	0	0	0	0	0	0	0	0	0	0	0	0	0	0	0	0	0	0	0	0	0	0	0	0	0	0	0	0	0	0	0	0	0	0	0	0	0	0	0	0	0	0	0	0	0	0	0	0	0	0	0	0	0	0	0	0	0	0	0	0	0	12	0	0	0	0	0	0	0	0	0	0	0	0	0	0	0	0	0	0	0	0	0	0	Bacteria	Bacteroidota	Bacteroidia	Flavobacteriales	Flavobacteriaceae	Flavicella	OTU_1531	TGAGGAATATTGGACAATGGAGGCAACTCTGATCCAGCCATGCCGCGTGAAGGATGACTGCCCTATGGGTTGTAAACTTCTTTTATATAGGAAGAAACACCCCCTTGCGAGGGGACTTGACGGTACTATATGAATAAGCACCGGCTAACTCCGTGCCAGCAGCCGCGGTAATACGGAGGGTGCAAGCGTTATCCGGAATCATTGGGTTTAAAGGGTCCGTAGGCGGACCAATAAGTCAGAGGTGAAATCCCATAGCTCAACTATGGAACTGCCTTTGATACTGTTGGTCTTGAGTTACTTGGAAGTAGATAGAATGTGTAGTGTAGCGGTGAAATGCATAGATATTACACAGAATACCGATTGCGAAGGCAGTCTACTACGAGTACACTGACGCTGATGGACGAAAGCGTGGGGAGCGAACA
OTU_1532	0	0	0	0	0	0	0	0	0	0	0	0	0	0	0	0	0	0	0	0	6	0	0	0	0	0	0	0	0	0	0	0	6	0	0	0	0	0	0	0	0	0	0	0	0	0	0	0	0	0	0	0	0	0	0	0	0	0	0	0	0	0	0	0	0	0	0	0	0	0	0	0	0	0	0	0	0	0	0	0	0	0	0	0	0	0	0	0	0	0	0	0	0	0	0	0	0	0	0	0	0	0	0	0	0	0	0	0	0	0	0	0	0	0	0	0	Bacteria	Bacteroidota	Bacteroidia	Flavobacteriales	Flavobacteriaceae	Dokdonia	OTU_1532	TGAGGAATATTGGACAATGGAGGCAACTCTGATCCAGCCATGCCGCGTGCAGGAAGACTGCCCTATGGGTTGTAAACTGCTTTTATATGGGAAGAATAAGTAGTACGTGTACTACGATGACGGTACCATAAGAATAAGCACCGGCTAACTCCGTGCCAGCAGCCGCGGTAATACGGAGGGTGCAAGCGTTATCCGGAATCATTGGGTTTAAAGGGTCCGTAGGCGGGCATATAAGTCAGTGGTGAAATGCTGTGGCTCAACCATAGCACTGCCATTGATACTGTATGTCTTGAATTATTGTGAAGTGGTTAGAATATGTAGTGTAGCGGTGAAATGCTTAGATATTACATAGAATACCGATTGCGAAGGCAGATCACTAACAATATATTGACGCTGATGGACGAAAGCGTAGGTAGCGAACA
OTU_1533	5	0	0	0	0	0	0	0	0	0	0	0	0	0	0	0	0	0	0	0	0	0	0	0	0	0	0	0	0	0	0	0	0	0	0	0	0	0	0	0	0	0	0	0	0	0	0	0	0	0	0	0	0	0	0	0	0	0	0	0	0	0	0	0	0	0	0	0	0	0	0	0	0	0	0	0	0	0	0	0	0	0	0	0	0	0	0	0	0	0	0	0	0	0	0	0	0	0	0	0	0	0	7	0	0	0	0	0	0	0	0	0	0	0	0	0	Bacteria	Proteobacteria	Gammaproteobacteria	UBA10353 marine group	OTU_1533	OTU_1533	OTU_1533	TGGGGAATATTGCACAATGGGCGCAAGCCTGATGCAGCCATACCGCGTGTGTGAAGACGGCCTTCGGGTTGTAAAGCACTTTCAGCAGGGAAGAAAAGTTCGCAGTTAATAACTGCGGACCTTGACGGTACCTGCATAAGAAGCACCGGCTAACTCCGTGCCAGCAGCCGCGGTAATACGGAGGGTGCAAGCGTTAATCGGAATTACTGGGCGTAAAGGGCGCGTAGGCGGTCTGGTTAGTCAGATGTGAAAGCCCCGGGCTTAACCTGGGAACTGCATTTGATACTGCCAGACTAGAGTGTGGTAGAGGGAAGTGGAATTCCGCGTGTAGCGGTGAAATGCGTAGATATGCGGAGGAACATCAGTGGCGAAGGCGACTTCCTGGACCAACACTGACGCTCAGGTGCGAAAGCGTGGGGAGCAAACA
OTU_1534	0	0	0	0	0	0	0	0	0	0	0	0	0	0	0	0	0	0	0	0	0	0	0	4	0	0	0	0	0	0	1	0	0	0	1	0	4	0	0	0	0	0	0	0	0	0	0	0	0	0	1	0	0	0	0	0	0	0	0	0	0	0	0	0	0	0	0	0	0	0	0	0	0	0	0	0	0	0	0	0	0	0	0	0	0	0	0	0	0	0	1	0	0	0	0	0	0	0	0	0	0	0	0	0	0	0	0	0	0	0	0	0	0	0	0	0	Bacteria	Bacteroidota	Bacteroidia	Flavobacteriales	Flavobacteriaceae	NS4 marine group	OTU_1534	TGGGGAATCTTAGACAATGGGCGCAAGCCTGATCTAGCCATGCCGCGTGAGTGATGAAGGCCCTAGGGTCGTAAAGCTCTTTCAACTGTGAAGATAATGACGGTAGCAGTAGAAGAAACCCCGGCTAACTCCGTGCCAGCAGCCGCGGTAATACGGAGGGTCCGAGCGTTATCCGGAATCATTGGGTTTAAAGGGTCCGCAGGCGGTCTTTTAAGTCAGAGGTGAAATCCCATACAGCTCAACTGTAGAACTGCCTTTGATACTGAAAGACTTGAGTTATTATGAAGTGGTTAGAATGTGTGGTGTAGCGGTGAAATGCATAGATATCACACAGAATACCGATTGCGAAGGCAGATCACTAATAATATACTGACGCTCATGGACGAAAGCGTGGGGAGCGAACA
OTU_1535	0	0	0	0	0	0	0	1	0	0	0	0	0	0	0	0	0	0	0	0	0	0	0	1	0	0	0	0	0	0	0	1	0	0	0	0	0	0	0	0	0	0	0	1	0	3	2	0	0	0	0	0	0	0	0	0	0	0	0	0	0	0	0	0	0	0	0	0	0	0	0	0	0	0	0	0	0	0	0	0	0	0	0	0	0	0	0	0	0	0	0	0	0	0	0	0	0	1	1	0	0	0	0	0	0	0	0	1	0	0	0	0	0	0	0	0	Bacteria	Proteobacteria	Alphaproteobacteria	Rhodobacterales	Rhodobacteraceae	OTU_1535	OTU_1535	TGGGGAATCTTGCACAATGGAGGAAACTCTGATGCAGCGATGCCGCGTGAGTGAAGAAGGCCTTTGGGTTGTAAAGCTCTTTCGTCGGGGAAGAAAATGACTGTACCCGAATAAGAAGGTCCGGCTAACTTCGTGCCAGCAGCCGCGGTAATACGGAGGGGGTTAGCGTTGTTCGGAATTACTGGGCGTAAAGCGCACGTAGGCGGACTTTGTAAGTTAGAGGTGAAATCCCAGGGCTCAACCCTGGAACTGCCTTTAATACTGGAAGTCTTGAGTTCGAGAGAGGTAAGTGGAATTCCAAGTGTAGAGGTGAAATTCGTAGATATTTGGAGGAACACCAGTGGCGAAGGCGGCTTACTGGCTCGATACTGACGCTGAGGTGCGAAAGCGTGGGGAGCAAACA
OTU_1536	1	0	0	0	0	0	0	0	0	0	0	0	0	0	0	0	0	0	0	0	0	0	0	0	0	0	0	0	3	0	0	0	0	0	0	0	0	0	0	0	0	0	0	0	0	0	0	0	0	0	0	0	0	0	0	0	0	3	0	0	0	0	0	0	0	0	0	0	0	0	0	0	0	0	0	0	0	0	0	0	0	0	0	0	0	0	0	0	0	0	0	0	2	0	0	0	0	0	0	0	0	0	1	0	0	0	0	0	0	0	2	0	0	0	0	0	Bacteria	Bacteroidota	Bacteroidia	Flavobacteriales	Flavobacteriaceae	NS5 marine group	OTU_1536	TGGGGAATTTTGGACAATGGGCGAAAGCCTGATCCAGCCATGCCGCGTGCAGGAAGACTGCCCTATGGGTTGTAAACTGCTTTTATACAGGAAGAAACACCTCTACGTGTAGAGGCTTGACGGTACTGTACGAATAAGGATCGGCTAACTCCGTGCCAGCAGCCGCGGTAATACGGAGGATCCAAGCGTTATCCGGAATCATTGGGTTTAAAGGGTCCGTAGGCGGTCTTTTAAGTCAGAGGTGAAATCCTACAGCTCAACTGTAGAATTGCCTTTGATACTGAAAGACTTGAGTTATTGTGAAGTAGTTAGAATGTGTGGTGTAGCGGTGAAATGCATAGAGATCACACAGAATACCGATTGCGAAGGCAGATTACTAACAATATACTGACGCTGAGGGACGAAAGCGTGGGTAGCGAACA
OTU_1537	0	0	0	0	0	0	0	0	0	0	0	0	0	0	0	0	2	0	0	1	0	0	0	0	0	0	2	0	0	0	0	0	0	0	0	0	0	0	0	0	0	0	0	1	0	0	0	2	1	0	0	0	0	0	0	0	0	0	0	0	0	0	0	0	0	0	0	0	0	0	0	0	0	0	0	0	0	0	2	0	0	0	0	0	0	0	0	0	0	0	0	0	0	0	0	0	1	0	0	0	0	0	0	0	0	0	0	0	0	0	0	0	0	0	0	0	Bacteria	Proteobacteria	Alphaproteobacteria	Rhodospirillales	AEGEAN-169 marine group	OTU_1537	OTU_1537	TGGGGAATATTGCACAATGGGGGGAACCCTGATGCAGCCATGCCGCGTGTGTGAAGAAGGCCTTCGGGTTGTAAAGCACTTTCAGCGAGGAGGAAAGGAGTTGGTTTAATAAACCTGCTCTGTGACGTTACTCGCAGAAGAAGCACCGGCTAACTCCGTGCCAGCAGCCGCGGTAATACGGAGGGGGTTAGCGTTGTTCGGAATTACTGGGCGTAAAGAGTATGTAGGCGGAATCAGAAAGTTAGAAGTGAAATCCCTGGGCTCAACCTAGGAATTGCTTTTAAAACTTCTGTTCTTGAATTCAGGAGAGGATAGTGGAATTTCCAGTGTAGAGGTGAAATTCGTAGATATTGGAAGGAACACCAGTGGCGAAGGCGGCTATCTGGACTGACATTGACGCTGAGATACGAAGGCATGGGTAGCAAACG
OTU_1538	0	0	0	0	0	0	0	1	0	0	0	0	0	0	0	0	0	0	0	0	0	0	0	0	0	0	5	0	2	0	0	0	0	0	0	0	0	0	0	0	0	0	0	0	0	2	0	0	0	0	0	0	0	0	0	0	0	0	0	0	0	0	0	0	0	0	0	0	0	0	0	0	0	0	0	0	0	0	0	0	0	0	0	0	0	0	0	0	0	0	0	0	0	0	0	0	0	0	0	0	0	0	0	0	0	0	0	0	0	0	0	0	0	2	0	0	Bacteria	Bacteroidota	Bacteroidia	Flavobacteriales	Flavobacteriaceae	NS4 marine group	OTU_1538	TGGGGAATCTTAGACAATGGGCGAAAGCCTGATCTAGCCATGCCGCGTGAGTGATGAAGGTCTTAGGATCGTAAAGCTCTTTCGCTAGGGATGATAATGACAGTACCTAGTAAAGAAGCCCCGGCTAACTCCGTGCCAGCAGCCGCGGTAATACGGAGGGTCCGAGCGTTATCCGGAATCATTGGGTTTAAAGGGTCCGCAGGCGGTCTTTTAAGTCAGAGGTGAAATCCCATACAGCTCAACTGTAGAACGGCCTTTGATACTGAAAGACTTGAGTTATTATGAAGTGGTTAGAATGTGTGGTGTAGCGGTGAAATGCATAGATATCACACAGAATACCGATTGCGAAGGCAGATCACTAATAATATACTGACGCTCATGGACGAAAGCGTGGGGAGCGAACA
OTU_1539	0	0	0	0	0	0	0	0	0	0	0	0	0	0	1	0	1	1	0	0	0	2	0	0	0	0	0	0	0	0	0	1	1	0	0	0	0	0	0	0	0	0	0	0	1	0	0	0	0	0	0	0	0	0	0	0	0	0	0	0	0	0	0	0	0	0	0	0	0	0	0	0	0	1	0	0	0	0	0	0	0	0	0	0	1	0	0	1	0	1	0	0	0	0	0	0	0	0	0	0	0	0	0	0	0	0	0	0	0	0	0	0	0	0	0	0	Bacteria	Bacteroidota	Bacteroidia	Flavobacteriales	Crocinitomicaceae	OTU_1539	OTU_1539	TGAGGAATATTGGACAATGGAGGCAACTCTGATCCAGCCATGCCGCGTGCAGGAAGACTGCCCTATGGGTTGTAAACTGCTTTTATACAGGAAGAAATATACCTACGTGTAGGTATTTGACGGTACTGTACGAATAAGGATCGGCTAACTCCGTGCCAGCAGCCGCGGTAATACGGAGGATCCAAGCGTTATCCGGAATCATTGGGTTTAAAGGGTCCGCAGGCGGGAATCTAATAAGTCAGTGGTGAAATCCCATCGCTCAACGATGGAACTGCCATTGAAACTGTTAGTCTTGAATTCGGTCGAAGTGGGCGGAATGTGTCATGTAGCGGTGAAATGCATAGATATGACACAGAACACCGATAGCGAAGGCAGCTCACTAGACCTGAATTGACGCTCAGGGACGAAAGCGTGGGGAGCGAACA
OTU_1540	0	0	0	0	0	0	0	0	0	0	0	0	0	0	0	0	0	0	0	0	0	0	0	0	0	0	0	0	0	0	0	0	0	0	0	0	0	0	0	0	0	0	12	0	0	0	0	0	0	0	0	0	0	0	0	0	0	0	0	0	0	0	0	0	0	0	0	0	0	0	0	0	0	0	0	0	0	0	0	0	0	0	0	0	0	0	0	0	0	0	0	0	0	0	0	0	0	0	0	0	0	0	0	0	0	0	0	0	0	0	0	0	0	0	0	0	Bacteria	Proteobacteria	Gammaproteobacteria	Pseudomonadales	Moraxellaceae	Acinetobacter	OTU_1540	TGGGGAATATTGGACAATGGGGGGAACCCTGATCCAGCCATGCCGCGTGTGTGAAGAAGGCCTTATGGTTGTAAAGCACTTTAAGCGAGGAGGAGGGTACCTTAGTTAATACCTAAGAGTATCGGACGTTACTCGCAGAATAAGCACCGGCTAACTCTGTGCCAGCAGCCGCGGTAATACAGAGGGTGCAAGCGTTAATCGGATTTACTGGGCGTAAAGCGTGCGTAGGCGGCTAATTAAGTCGGATGTGAAATCCCCGAGCTCAACTTGGGAATTGCATTCGATACTGGTTAGCTAGAGTATGGGAGAGGATGGTAGAATTCCAGGTGTAGCGGTGAAATGCGTAGAGATCTGGAGGAATACCGATGGCGAAGGCAGCCATCTGGCCTAATACTGACGCTGAGGTACGAAAGCATGGGGAGCAAACA
OTU_1541	0	0	0	0	0	0	0	0	0	0	0	0	0	0	0	0	0	0	0	0	0	0	0	0	0	0	0	0	0	0	0	0	0	0	0	0	0	0	0	0	0	0	0	0	0	0	0	0	0	0	0	0	0	0	0	0	0	0	0	0	0	0	0	0	0	0	0	0	0	0	0	0	0	0	0	0	0	0	0	0	0	0	0	0	0	0	6	0	0	0	0	0	0	0	0	0	0	0	0	6	0	0	0	0	0	0	0	0	0	0	0	0	0	0	0	0	Bacteria	Proteobacteria	Alphaproteobacteria	Rhizobiales	Xanthobacteraceae	Rhodopseudomonas	OTU_1541	TGGGGAATATTGGACAATGGGCGCAAGCCTGATCCAGCCATGCCGCGTGAGTGATGAAGGCCCTAGGGTTGTAAAGCTCTTTTGTGCGGGAAGATAATGACGGTACCGCAAGAATAAGCCCCGGCTAACTTCGTGCCAGCAGCCGCGGTAATACGAAGGGGGCTAGCGTTGCTCGGAATCACTGGGCGTAAAGGGTGCGTAGGCGGGTTTCTAAGTCAGAGGTGAAATCCTGGAGCTCAACTCCAGAACTGCCTTTGATACTGGAAGTCTTGAGTATGGGAGAGGTGAGTGGAACTGCGAGTGTAGAGGTGAAATTCGTAGATATTCGCAAGAACACCAGTGGCGAAGGCGGCTCACTGGCCCATTACTGACGCTGAGGCACGAAAGCGTGGGGAGCAAACA
OTU_1542	0	0	0	0	0	0	0	0	0	0	0	0	0	2	0	2	0	0	0	0	0	0	0	0	0	0	0	0	0	0	0	0	1	0	0	0	0	0	0	0	0	0	0	0	0	0	0	0	0	0	0	0	0	0	0	0	0	0	0	0	0	0	0	0	0	0	0	0	0	0	0	0	0	0	0	0	0	0	0	0	0	0	0	0	0	0	0	0	0	0	0	0	0	0	0	0	0	0	0	0	0	0	0	0	0	2	0	0	0	0	0	0	0	2	3	0	Bacteria	Proteobacteria	Alphaproteobacteria	Rhodobacterales	Rhodobacteraceae	OTU_1542	OTU_1542	TGAGGAATATTGCGCAATGGACGAAAGTCTGACGCAGCCATGCCGCGTGCAGGATGACAGCCCTATGGGTCGTAAACTGCTTTTATATGGGAAGAAACCCCTTCACGTGTGAAGGGCTGACGGTACCATATGAATAAGCACCGGCTAACTCCGTGCCAGCAGCCGCGGTAATACGGAGGGGGTTAGCGTTGTTCGGAATTACTGGGCGTAAAGCGTACGTAGGCGGATCAGTAAAGTATGGGGTGAAATCCCAGGGCTTAACCCTGGAACTGCCTCATAAACTCCTGGTCTTGAGTTCGAGAGAGGTAAGTGGAATTCCAAGTGTAGAGGTGAAATTCGTAGATATTTGGAGGAACACCAGTGGCGAAGGCGGCTTACTGGCTCGATACTGACGCTGAGGTACGAAAGTGTGGGGAGCAAACA
OTU_1543	0	0	0	0	0	0	0	0	0	0	0	0	0	0	0	0	0	0	0	0	0	0	0	0	0	0	0	0	0	0	0	0	0	0	0	0	0	0	0	0	0	0	0	0	0	0	0	0	0	0	0	0	0	0	0	5	0	0	0	0	0	0	0	0	7	0	0	0	0	0	0	0	0	0	0	0	0	0	0	0	0	0	0	0	0	0	0	0	0	0	0	0	0	0	0	0	0	0	0	0	0	0	0	0	0	0	0	0	0	0	0	0	0	0	0	0	Bacteria	Desulfobacterota	Desulfuromonadia	Bradymonadales	OTU_1543	OTU_1543	OTU_1543	TGGGGAATATTGCGCAATGGAGGAAACTCTGACGCAGCAACGCCGCGTGGGTGATGAAGGCCCTAGGGTCGTAAAGCCCTGTTGGGTGGGAAGAATAATGACGGTACCACCTGAGGAAGCACCGGCTAACTCCGTGCCAGCAGCCGCGGTAATACGGAGGGTGCAAACGTTGTTCGGAATCATTGGGCGTAAAGGGCACGTAGGCGGCGCATTAGGTCGGGTGTGAAATCCCAGGGCTCAACCCTGGAATTGCGCTCGAAACCGGTGTGCTTGAGTTCCGGAGGGAGAAGTGGAATTCTTGGTGTAGGGGTGAAATCCGTAGATATCAGGAGGAACACCAGTGGCGAAGGCGACTTCTTGGCCGAGAACTGACGCTGATGTGCGAAAGCGTGGGTAGCAAACA
OTU_1544	0	0	0	0	0	0	0	9	0	0	0	0	0	0	0	0	0	0	0	0	0	0	0	0	0	0	0	0	0	0	0	0	0	0	0	0	0	0	0	0	0	0	0	0	0	0	0	0	0	0	0	0	0	0	0	0	0	0	0	0	0	0	0	0	0	0	0	0	0	3	0	0	0	0	0	0	0	0	0	0	0	0	0	0	0	0	0	0	0	0	0	0	0	0	0	0	0	0	0	0	0	0	0	0	0	0	0	0	0	0	0	0	0	0	0	0	Bacteria	Proteobacteria	Alphaproteobacteria	Rhizobiales	Devosiaceae	Devosia	limi	TGGGGAATATTGGACAATGGGCGCAAGCCTGATCCAGCCATGCCGCGTGAGTGATGAAGGCCTTAGGGTTGTAAAGCTCTTTCAGTGGGGAAGATAATGACGGTACCCACAGAAGAAGCCCCGGCTAACTTCGTGCCAGCAGCCGCGGTAATACGAAGGGGGCTAGCGTTGTTCGGATTTACTGGGCGTAAAGCGCACGTAGGCGGATTGGTCAGTTAGGGGTGAAATCCTGGAGCTCAACTCCAGAACTGCCTTTAATACTGCCAGTCTCGAGTCCGGAAGAGGTAAGTGGAACTCCTAGTGTAGAGGTGGAATTCGTAGATATTAGGAAGAACACCAGTGGCGAAGGCGGCTTACTGGTCCGGTACTGACGCTGAGGTGCGAAAGCGTGGGGAGCAAACA
OTU_1545	0	0	0	0	0	0	0	0	0	0	0	0	0	0	0	0	0	0	0	0	0	0	0	5	0	0	0	0	0	0	0	0	0	0	0	0	0	0	0	0	0	0	0	0	0	0	0	0	0	0	0	0	0	0	0	0	0	0	0	0	0	0	0	0	0	0	0	0	0	0	0	0	0	0	0	0	0	0	0	0	0	0	0	0	0	0	0	0	4	0	0	0	0	0	0	0	0	0	0	0	0	0	0	0	3	0	0	0	0	0	0	0	0	0	0	0	Bacteria	Proteobacteria	Gammaproteobacteria	SAR86 clade	OTU_1545	OTU_1545	OTU_1545	TGGGGAATATTGCACAATGGGCGCAAGCCTGATGCAGCAACGCCGCGTGAGGGACGAAGGCCTTCGGGTTGTAAACCTCTTTTAGCAGGGAAGAAGCGAAAGTGACGGTACCTGCAGAAGAAGCACCGGCTAACTCCGTGCCAGCAGCCGCGGTAATACGGAGGGTGCAAACGTTAATCGGAATTACTGGGCGTAAAGCGCGCGTAGGTGGTTTGTTAAGTTGGATGTGAAAGCCCTGGGCTCAACCTAGGAACTGCATCCAAAACTAACTCACTAGAGTACGATAGAGGGAGGTAGAATTCATAGTGTAGCGGTGGAATGCGTAGATATTATGAAGAATACCAGTGGCGAAGGCGGCCTCCTGGATCTGTACTGACACTGAGGTGCGAAAGCGTGGGTAGCGAACA
OTU_1546	0	0	0	0	0	0	0	0	0	0	0	0	0	0	0	0	0	0	0	0	0	0	0	0	0	0	0	0	0	0	0	0	0	0	0	0	0	0	0	0	0	0	0	0	0	5	0	0	0	0	0	0	0	0	0	0	0	0	0	0	0	0	0	0	0	0	0	0	0	0	0	0	0	0	0	0	0	0	0	0	0	0	0	0	0	0	0	0	5	0	0	0	0	0	0	2	0	0	0	0	0	0	0	0	0	0	0	0	0	0	0	0	0	0	0	0	Bacteria	Proteobacteria	Gammaproteobacteria	Oceanospirillales	Pseudohongiellaceae	Pseudohongiella	OTU_1546	TGGGGAATATTGGACAATGGAGGCAACTCTGATCCAGCAATGCCGCGTGTGTGATGAAGGCCTTAGGGTTGTAAAGCACTTTCAACGGTGAAGATGATGACGGTAGCCGTAGAAGAAGCCCCGGCTAACTTCGTGCCAGCAGCCGCGGTAATACGAAGGGGGCGAGCGTTATTCGGAATTACTGGGCGTAAAGCGCGCGTAGGCGGTTTGTTAAGTGTGAATGTGAAAGCCCAGGGCTCAACCTTGGAACTGCATCACATACTGGCAAGCTAGAGTACGGTAGAGGGGGGTAGAATTCCATGTGTAGCGGTGAAATGCGTAGAGATGTGGAGGAATACCAGTGGCGAAGGCGGCCCCCTGGATCGATACTGACGCTGAGGTGCGAAAGCGTGGGGAGCAAACA
OTU_1547	0	0	0	0	0	0	0	2	0	0	0	0	0	0	0	0	0	0	0	0	0	0	0	0	0	0	0	0	0	0	0	0	0	0	0	0	0	0	0	0	0	0	0	0	0	1	0	0	0	0	0	0	0	0	0	0	0	0	0	0	0	0	0	0	0	0	0	0	0	0	0	0	0	0	0	0	0	0	0	0	1	0	5	0	0	0	0	0	0	0	0	0	0	0	0	0	0	0	0	0	0	0	0	0	0	0	0	0	0	0	0	0	0	2	1	0	Bacteria	Bacteroidota	Bacteroidia	Flavobacteriales	Flavobacteriaceae	NS3a marine group	OTU_1547	TAAGGAATATTGGACAATGGACGAAAGTCTGATCCAGCCATGCCGCGTGCAGGATGAAAGCCCTATGGGTTGTAAACTGCTTTTATACAGGAAGAAACACTCGTACGTGTACGAGCTTGACGGTACTGTAAGAATAAGGACCGGCTAACTCCGTGCCAGCAGCCGCGGTAATACGGAGGGTCCGAGCGTTATCCGGAATTATTGGGTTTAAAGGGTCCGTAGGCGGATCGATTAAGTCAGGGGTGAAAGTTTGCAGCTCAACTGTAAAATTGCCTTTGATACTGGTCATCTTGAGTTGTATTGAAGTAGGCGGAATATGTAGTGTAGCGGTGAAATGCATAGATATTACATAGAACACCAATTGCGAAGGCAGCTTACTAAGTACTAACTGACGCTGATGGACGAAAGCGTGGGTAGCGAACA
OTU_1548	0	0	0	0	0	0	0	0	0	0	0	0	0	0	0	0	0	0	0	0	0	0	0	0	0	0	0	0	0	0	0	0	0	0	0	0	0	0	0	0	0	7	0	0	0	0	0	0	0	0	0	0	0	0	0	0	0	0	0	0	0	0	0	0	0	0	0	0	0	0	0	0	0	0	0	0	0	0	0	0	0	0	0	0	0	0	0	0	0	0	0	0	0	0	0	0	0	0	0	0	0	0	0	5	0	0	0	0	0	0	0	0	0	0	0	0	Bacteria	Bacteroidota	Bacteroidia	Flavobacteriales	Flavobacteriaceae	Psychroserpens	OTU_1548	TGAGGAATATTGGACAATGGAGGCAACTCTGATCCAGCCATGCCGCGTGCAGGAAGACGGCCCTATGGGTTGTAAACTGCTTTTATACAGGAAGAAACCGCTCTACGTGTAGAGCTCTGACGGTACTGTAAGAATAAGGATCGGCTAACTCCGTGCCAGCAGCCGCGGTAATACGGAGGATCCAAGCGTTATCCGGAATCATTGGGTTTAAAGGGTCCGTAGGTGGATAATTAAGTCAGAGGTGAAAGTCTGCAGCTCAACTGTAGAATTGCCTTTGATACTGGTTATCTTGAGTTATTATGAAGTAGTTAGAATATGTAGTGTAGCGGTGAAATGCATAGATATTACATAGAATACCAATTGCGAAGGCAGATTACTAATAATATACTGACACTGATGGACGAAAGCGTGGGGAGCGAACA
OTU_1549	0	0	0	0	0	0	0	0	0	0	0	0	0	0	0	0	0	0	0	0	0	0	0	0	0	0	0	0	0	0	0	1	0	0	1	0	0	0	0	0	0	0	0	2	0	0	0	0	0	0	0	0	0	0	0	2	1	0	0	0	0	0	0	0	0	0	0	0	0	0	0	0	0	0	0	0	0	0	0	0	0	0	0	0	0	0	0	0	0	0	2	0	0	0	0	0	1	2	0	0	0	0	0	0	0	0	0	0	0	0	0	0	0	0	0	0	Bacteria	Actinobacteriota	Actinobacteria	Micrococcales	Microbacteriaceae	Luethyella	OTU_1549	TGGGGAATATTGGACAATGGGCGCAAGCCTGATCCAGCCATGCCGCGTGTGTGAAGAAGGCTCTAGGGTTGTAAAGCACTTTCAGTAGGGAGGAAGGCCAGAGTGTTAATAGCGCTTTGGATTGACGTTACCTACAGAAGCAGCACCGGCTAACTCCGTGCCAGCAGCCGCGGTAATACGGAGGGTGCAAGCGTTAATCCGGAATTACTGGGCGTAAAGCGCGCGTAGGCGGTTTGTCGCGTCTGCTGTGAAATCCCGAGGCTCAACCTCGGGCCTGCAGTGGGTACGGGCAGACTAGAGTGCGGTAGGGGAGATTGGAATTCCTGGTGTAGCGGTGGAATGCGCAGATATCAGGAGGAACACCGATGGCGAAGGCAGATCTCTGGGCCGTAACTGACGCTGAGGAGCGAAAGGGTGGGGAGCAAACA
OTU_1550	0	0	0	0	0	0	0	0	0	0	0	0	0	0	0	0	0	0	0	0	12	0	0	0	0	0	0	0	0	0	0	0	0	0	0	0	0	0	0	0	0	0	0	0	0	0	0	0	0	0	0	0	0	0	0	0	0	0	0	0	0	0	0	0	0	0	0	0	0	0	0	0	0	0	0	0	0	0	0	0	0	0	0	0	0	0	0	0	0	0	0	0	0	0	0	0	0	0	0	0	0	0	0	0	0	0	0	0	0	0	0	0	0	0	0	0	Bacteria	Cyanobacteria	Cyanobacteriia	Chloroplast	OTU_1550	OTU_1550	OTU_1550	TGAGGAATTTTCCGCAATGCGCGAAAGCGTGACGGAGCAATGCGACGTGGAGGATGACGGCCTGTGGGTTGTAAACTCCTTTTCTCAGAGAAGAAGTTCTGACGGTATCTGAGGAATAAGCACCGGCTAACTCCGTGCCAGCAGCCGCGGTAATACGGGGGGTGCAAGCGTTATCCGGAATTATTGGGCGTAAAGCGTCCTGAGGTGGCTTGAAAAGTCGTCCGTGAAAGCTCAGGGCTTAACCTTGAAACTGCGGTCGAAACTCCCAAGCTTTGAGTAGAGTAGAGGCAGAGGGAATTTCCGGAGGAATGGTGAAATATGTAGATATCGGAAAGAAGGCCAAAGGCGAAAGCACTCTGCTGGGCTCATACTGACACTGAACGACGAAAGCTAAGGGAGCGAAAG
OTU_1551	0	0	0	0	0	0	0	0	0	0	0	0	0	0	0	0	0	0	0	0	0	0	0	0	0	0	0	0	0	0	0	0	0	0	0	0	0	0	0	0	0	0	0	0	0	0	0	0	0	0	0	0	5	0	0	0	0	0	0	0	0	0	0	0	0	0	0	0	0	0	0	0	0	0	0	3	0	0	0	0	0	0	0	0	0	0	0	0	0	0	0	0	0	0	0	0	0	0	0	4	0	0	0	0	0	0	0	0	0	0	0	0	0	0	0	0	Bacteria	Campilobacterota	Campylobacteria	Campylobacterales	Arcobacteraceae	OTU_1551	OTU_1551	TGGGGAATATTGCACAATGGAGGAAACTCTGATGCAGCAACGCCGCGTGGAGGAAGACACATTTCGGTGCGTAAACTCCTTTTATATCTGAAGATAATGACGGTAGGATATGAATAAGCGCCGGCTAACTCCGTGCCAGCAGCCGCGGTAATACGGAGGGCGCAAGCGTTACTCGGAATCACTGGGCGTAAAGAGCGTGTAGGCGGGATAATAAGTCAGAAGTGAAATCCTATAGCTTAACTATAGAACTGCTTTTGAAACTGTTAACCTAGAATATGGGAGAGGTAGATGGAATTTCTGGTGTAGGGGTAAAATCCGTAGAGATCAGAAGGAATACCGATTGCGAAGGCGATCTACTGGAACATAATTGACGCTGAGACGCGAAAGCGTGGGGAGCAAACA
OTU_1552	0	1	0	0	0	0	0	0	0	2	1	1	0	0	0	1	0	0	0	0	0	0	0	0	0	0	0	0	0	0	0	0	0	0	0	0	0	0	0	0	0	0	0	0	0	0	0	0	0	0	0	0	0	0	0	0	1	0	0	0	0	0	0	0	0	1	0	0	0	0	0	0	0	0	0	0	0	0	0	0	0	0	0	0	0	0	2	0	0	0	0	0	0	0	0	0	0	0	0	0	0	0	0	0	0	1	0	0	0	0	0	0	0	1	0	0	Bacteria	Proteobacteria	Gammaproteobacteria	Cellvibrionales	OTU_1552	OTU_1552	OTU_1552	TGAGGAATATTGGACAATGGAGGAGACTCTGATCCAGCCATGCCGCGTGTAGGAAGAATGCCCTATGGGTTGTAAACTACTTTTATACAGGAAGAAACACTGGTATGTATACCAGCTTGACGGTACTGTAAGAATAAGGACCGGCTAACTCCGTGCCAGCAGCCGCGGTAATACGGAGGGTGCGAGCGTTAATCGGAATTACTGGGCGTAAAGCGCGCGTAGGCGGCTATGTTAAGTCGGATGTGAAAGCCCTGGGCTCAACCTGGGAACTGCATTCGATACTGGGTAGCTAGAGTATAGGAGAGGAGTGTGGAATTTCAGGTGTAGCGGTGAAATGCGTAGAGATCTGAAGGAACACCAGTGGCGAAGGCGACACTCTGGCCTAATACTGACGCTGAGGTGCGAAAGCGTGGGGAGCAAACA
OTU_1553	0	0	0	0	0	0	0	0	0	0	0	0	0	0	0	0	1	0	0	0	0	0	0	0	0	0	0	0	0	0	0	0	0	0	0	0	0	0	0	0	0	0	0	0	0	0	0	0	1	0	0	1	2	1	0	0	0	0	0	0	0	0	0	0	0	0	0	0	0	0	0	0	0	0	0	0	1	1	0	0	1	0	1	0	0	0	0	0	1	0	0	0	0	0	0	0	0	0	0	0	0	0	0	0	0	0	0	0	0	0	1	0	0	0	0	0	Bacteria	Proteobacteria	Gammaproteobacteria	Burkholderiales	Methylophilaceae	OM43 clade	OTU_1553	TGGGGAATCTTGCACAATGGAGGAAACTCTGATGCAGCGATGCCGCGTGAGTGAAGAAGGCCTTTGGGTTGTAAAGCTCTTTCGTCGGGGAAGAAAATGACTGTACCCGAATAAGAAGGTCCGGCTAACTTCGTGCCAGCAGCCGCGGTAATACGGAGGGTGCGAGCGTTAATCGGAATTACTGGGCGTAAAGCGTTCGCAGGCGGTTTGTATAAGTCGAGATGTGAAATCCCCGAGCTCAACTTGGGAACTGCGTTTGAAACTGTAAGACTAGAGTGTGTCAGAGGGGGGTAGAATTCCATGTGTAGCAGTGAAATGCGTAGATATGTGGAGGAATACCAATGGCGAAGGCAGCCCCCTGGGATAACACTGACGCTCATGAACGAAAGCGTGGGGAGCAAACA
OTU_1554	0	0	0	0	0	0	0	2	0	1	0	0	0	0	0	3	0	0	0	0	0	0	3	0	0	0	0	0	0	0	0	1	0	0	0	0	0	0	0	0	0	0	0	0	0	0	0	0	0	0	0	0	0	0	0	0	0	0	0	0	0	0	0	0	0	0	0	0	0	0	0	0	0	1	0	0	0	0	0	0	0	0	0	0	0	0	0	0	0	0	1	0	0	0	0	0	0	0	0	0	0	0	0	0	0	0	0	0	0	0	0	0	0	0	0	0	Bacteria	Bacteroidota	Bacteroidia	Flavobacteriales	Flavobacteriaceae	Ulvibacter	OTU_1554	TAAGGAATATTGGACAATGGACGAAAGTCTGATCCAGCCATGCCGCGTGCAGGATGAAAGCCCTATGGGTTGTAAACTGCTTTTATACAGGAAGAAACACTCGTACGTGTACGAGCTTGACGGTACTGTAAGAATAAGGACCGGCTAACTCCGTGCCAGCAGCCGCGGTAATACGGAGGGTCCGAGCGTTATCCGGAATCATTGGGTTTAAAGGGTCCGTAGGCGGGCTATCTAAGTCAGAGGTGAAAGTTTGCAGCTCAACTGTAAAATTGCCTTTGAAACTGGTAGTCTTGAATTATTATGAAGTGGTTAGAATAAGTAGTGTAGCGGTGAAATGCATAGATATTACTTAGAATACCAATTGCGAAGGCAGATCACTAATAATATATTGACGCTGAGGGACGAAAGCGTGGGGAGCGAACA
OTU_1555	0	0	0	0	0	0	0	0	0	0	0	0	0	0	0	0	0	0	0	0	2	4	3	0	0	0	0	0	0	0	0	0	0	0	0	0	0	0	0	0	0	0	0	1	0	0	2	0	0	0	0	0	0	0	0	0	0	0	0	0	0	0	0	0	0	0	0	0	0	0	0	0	0	0	0	0	0	0	0	0	0	0	0	0	0	0	0	0	0	0	0	0	0	0	0	0	0	0	0	0	0	0	0	0	0	0	0	0	0	0	0	0	0	0	0	0	Bacteria	Bacteroidota	Bacteroidia	Flavobacteriales	Flavobacteriaceae	Aurantivirga	OTU_1555	TGGGGAATCTTGCACAATGGACGAAAGTCTGATGCAGCAACGCCGCGTGAGGGACGAAGGCCTTCGGGTTGTAAACCTCTTTTAGCAGGGAAGAAGCGAAAGTGACGGTACCTGCAGAAAAAGCACCGGCTAACTACGTGCCAGCAGCCGCGGTAATACGTAGGGTCCGAGCGTTATCCGGAATCATTGGGTTTAAAGGGTCCGCAGGCGGTCAATTAAGTCAGAGGTGAAATCCCGTCGCTCAACGACGGAACTGCCTTTGATACTGGTTGACTTGAGTTATACGGAAGTAGATAGAATAAGTAGTGTAGCGGTGAAATGCATAGATATTACTTAGAATACCGATTGCGAAGGCAGTCTACTACGTATATACTGACGCTCATGGACGAAAGCGTGGGGAGCGAACA
OTU_1556	0	0	0	0	0	0	0	0	0	0	0	0	0	5	0	5	0	0	0	0	0	0	0	0	0	0	0	0	1	0	1	0	0	0	0	0	0	0	0	0	0	0	0	0	0	0	0	0	0	0	0	0	0	0	0	0	0	0	0	0	0	0	0	0	0	0	0	0	0	0	0	0	0	0	0	0	0	0	0	0	0	0	0	0	0	0	0	0	0	0	0	0	0	0	0	0	0	0	0	0	0	0	0	0	0	0	0	0	0	0	0	0	0	0	0	0	Bacteria	Bacteroidota	Bacteroidia	Flavobacteriales	Flavobacteriaceae	OTU_1556	OTU_1556	TGAGGAATATTAGACAATGGGCGAAAGCCTGATCTAGCCATGCCGCGTGCAGGATGACGGCCCTATGGGTTGTAAACTGCTTTTATACAGGAAGAAAAAACTCTACGTGTAGAGTCTTGACGGTACTGTAAGAATAAGGATCGGCTAACTCCGTGCCAGCAGCCGCGGTAATACGGAGGATCCAAGCGTTATCCGGAATCATTGGGTTTAAAGGGTCCGTAGGCGGGCTATCTAAGTCAGAGGTGAAAGTTTGCAGCTCAACTGTAAAATTGCCTTTGAAACTGGTAGTCTTGAATTATTATGAAGTGGTTAGAATAAGTAGTGTAGCGGTGAAATGCATAGATATTACTTAGAATACCAATTGCGAAGGCAGATCACTAATAATATATTGACGCTGAGGGACGAAAGCGTGGGGAGCGAACA
OTU_1557	0	0	0	0	0	0	0	0	0	0	0	0	0	0	1	0	0	0	0	0	0	0	0	0	0	0	0	0	0	0	0	0	0	0	0	0	0	0	0	0	0	0	0	0	0	0	0	0	0	0	0	0	0	0	0	0	0	0	0	0	0	0	0	0	0	0	0	0	0	0	0	0	0	0	0	0	0	0	0	0	0	6	0	0	0	0	0	0	1	0	0	0	0	0	0	0	0	0	0	0	0	0	0	0	0	0	0	0	0	0	0	0	0	4	0	0	Bacteria	Proteobacteria	Gammaproteobacteria	SAR86 clade	OTU_1557	OTU_1557	OTU_1557	TGGGGAATCTTGCACAATGGAGGAAACTCTGATGCAGCGATGCCGCGTGAGTGAAGAAGGCCTTTGGGTTGTAAAGCTCTTTCGTCGGGGAAGAAAATGACTGTACCCGAATAAGAAGGTCCGGCTAACTTCGTGCCAGCAGCCGCGGTAATACGGAGGGTGCAAACGTTAATCGGAATTACTGGGCGTAAAGCGCGCGTAGGTGGTTTGTTAAGTTGGATGTGAAAGCCCTAGGGCTCAACCTAGGAACTGCATCCAAAACTAACTCACTAGAGTACGATAGAGGGAGGTAGAATTCATAGTGTAGCGGTGGAATGCGTAGATATTATGAAGAATACCAGTGGCGAAGGCGGCCTCCTGGATCTGTACTGACACTGAGGTGCGAAAGCGTGGGTAGCGAACA
OTU_1558	0	0	0	0	0	0	0	0	0	0	0	0	0	0	0	0	0	0	0	0	0	0	0	0	0	0	0	0	0	0	0	0	0	0	0	0	0	0	0	0	0	0	0	0	0	0	0	0	0	0	0	0	0	0	0	0	1	0	2	0	3	0	3	0	0	0	0	1	1	0	0	0	0	0	0	0	0	0	0	0	0	0	0	0	0	0	0	0	0	0	0	0	0	0	0	0	0	1	0	0	0	0	0	0	0	0	0	0	0	0	0	0	0	0	0	0	Bacteria	Proteobacteria	Gammaproteobacteria	OTU_1558	OTU_1558	OTU_1558	OTU_1558	TGAGGAATTTTCCGCAATGGGCGAAAGCCTGACGGAGCAATACCGCGTGAGGGATGAAGGATTTTGGTCTGTAAACCTCTTTTCTCAAGAAAGAAGTTCTGACGGTACTTGAGGAATAAGCATCGGCTAACTCCGTGCCAGCAGCCGCGGTAATACGGAGGGTGCGAGCGTTAATCGGAATTACTGGGCGTAAAGCGCGCGTAGGTGGTTTGATAAGCTCAGCTGTGAAAGCCCCTGGGCTCAACCTGGGAACTGCAGTTAGAACTGTCTGGCTAGAGTATAGTAGAGGGTGGCGGAATTTCCTGTGTAGCGGTGAAATGCGTAGATATAGGAAGGAACATCAGTGGCGAAGGCGGCCACCTGGACTAATACTGACACTGAGGTGCGAAAGCGTGGGGAGCAAACA
OTU_1559	0	0	7	0	0	0	0	0	0	0	0	0	0	0	0	0	0	0	0	0	0	0	0	0	0	0	0	0	0	0	0	0	0	0	0	0	0	0	0	0	0	0	0	0	0	0	0	0	0	0	0	0	0	0	0	0	0	0	0	0	0	0	0	0	0	0	0	0	5	0	0	0	0	0	0	0	0	0	0	0	0	0	0	0	0	0	0	0	0	0	0	0	0	0	0	0	0	0	0	0	0	0	0	0	0	0	0	0	0	0	0	0	0	0	0	0	Bacteria	Proteobacteria	Gammaproteobacteria	Burkholderiales	Neisseriaceae	OTU_1559	OTU_1559	TGGGGAATTTTGGACAATGGGGGAAACCCTGATCCAGCCATGCCGCGTGTATGAAGAAGGCCTTAGGGTTGTAAAGTACTTTTGTTAGGGAAGAAAAGCTAGTTTTTAATAAAAATTAGTGATGACGGTACCTAAAGAATAAGCACCGGCTAACTACGTGCCAGCAGCCGCGGTAATACGTAGGGTGCAAGCGTTAATCGGAATTATTGGGCGTAAAGCGAGTGCAGACGGTTACTTAAGCCAGATGTGAAATCCCCAAGCTTAACTTGGGACGTGCATTTGGAACTGGGTGACTAGAGTGTGTCAGAGGGAGGTAGAATTCCACATGTAGCGGTGGAATGCGTAGAGATGTGGAGGAATACCGATGGCGAAGGCAGCCTCCTGGGATAACACTGACGTTGAGGCTCGAAAGCGTGGGGAGCAAACA
OTU_1560	0	0	0	0	0	0	0	1	0	0	0	0	0	0	0	0	0	0	0	0	0	0	0	0	0	0	1	0	0	0	2	0	0	0	0	0	0	0	0	0	0	0	0	0	1	0	0	0	0	0	0	0	1	2	1	0	0	0	0	0	0	1	0	0	0	0	0	0	0	0	0	0	0	0	0	0	0	0	0	0	0	0	0	0	0	0	0	0	0	0	0	0	0	0	0	0	0	0	0	0	0	0	0	0	0	0	0	1	1	0	0	0	0	0	0	0	Bacteria	Proteobacteria	Alphaproteobacteria	Rhodobacterales	Rhodobacteraceae	OTU_1560	OTU_1560	TGGGGAATCTTAGACAATGGGCGCAAGCCTGATCTAGCCATGCCGCGTGAGTGAAGAAGGCCTTAGGGTCGTAAAGCTCTTTCGCCAGGGATGATAATGACAGTACCTGGTAAAGAAACCCCGGCTAACTCCGTGCCAGCAGCCGCGGTAATACGGAGGGGGTTAGCGTTGTTCGGAATTACTGGGCGTAAAGCGCACGTAGGCGGATTAGAAAGTTAGAGGGTGAAATCCCAGGAGCTTAACTCCGGAACTGCCTTCAATACTACTAATCTTGAGTTCGGAAGAGGTGAGTGGAATTCCTAGTGTAGAGGTGAAATTCGTAGATATTAGGAAGAACATCAGTGGCGAAGGCGACTCACTGGTCCGATACTGACGCTGAGGTGCGAAAGCGTGGGGAGCAAACA
OTU_1561	0	0	0	0	0	0	1	0	0	0	0	0	0	0	2	1	0	0	0	0	0	0	0	0	0	0	0	0	0	0	0	0	1	0	0	0	0	0	0	0	0	0	0	0	0	0	0	0	0	0	0	0	0	0	0	2	1	1	0	0	0	0	0	0	0	0	0	0	0	0	0	0	0	0	0	0	0	0	0	0	0	0	2	0	0	0	0	0	0	0	1	0	0	0	0	0	0	0	0	0	0	0	0	0	0	0	0	0	0	0	0	0	0	0	0	0	Bacteria	Proteobacteria	Gammaproteobacteria	OTU_1561	OTU_1561	OTU_1561	OTU_1561	TGGGGAATCTTAGACAATGGGCGAAAGCCTGATCTAGCCATGCCGCGTGAGTGATGAAGGTCTTAGGATCGTAAAGCTCTTTCGCTAGGGATGATAATGACAGTACCTAGTAAAGAAGCCCCGGCTAACTCCGTGCCAGCAGCCGCGGTAATACGGAGGGGGCTAGCGTTGTTCGGAATTACTGGGCGTAAAGCGCGCGTAGGCGGTTTGATAAGTCTGGATGTGAAAGCCCCGGGCTCAACCTGGGAACTGCATCCAGAACTGTCTGACTAGAATACAATAGAGGTGAGTGGAATTTCCTGTGTAGCGGTGAAATGCGTAGATATAGGAAGGAACATCAGTGGCGAAGGCGACTCACTGGATTGATATTGACGCTGAGGTGCGAAAGCGTGGGGAGCGAACA
OTU_1562	0	1	0	0	0	0	0	0	0	0	0	0	0	0	0	0	0	1	0	0	0	0	1	0	0	0	0	0	0	0	1	0	1	0	0	0	0	0	0	0	0	0	0	0	0	0	0	0	0	0	1	0	0	0	0	0	0	0	0	0	0	3	0	0	0	0	0	0	0	0	0	0	0	0	0	0	0	0	0	0	0	0	0	0	0	0	1	0	0	1	0	0	0	0	0	0	0	0	0	0	0	0	0	0	0	0	0	0	0	0	0	1	0	0	0	0	Bacteria	Bacteroidota	Bacteroidia	Flavobacteriales	NS9 marine group	OTU_1562	OTU_1562	TGAGGAATATTGGACAATGGGCGAAAGCCTGATCCAGCCATGCCGCGTGAAGGATGAATGCCCTATGGGTTGTAAACTTCTTTTATATAGGAAGAAACCTTTGGATTTATCCAGAGCTGACATTACTATAAGAATAAGCATCGGCTAACTCCGTGCCAGCAGCCGCGGTAATACGGAGGATGCAAGCGTTATCCGGATTTATTGGGTTTAAAGGGTCCGTAGGTGGGACAATTAAGTCAGCGGTGAAATCCCACAGCTCAACTGTGGAACTGCCATTGATACTGGTTGTCTTGAGTACGTTAGAAGTTGGCGGAATAGGTCATGTAGCGGTGAAATGCTTAGATATGACCTAGAACACCGATTGCGAAGGCAGCCAACTATGCCGTTACTGACACTGAGGGACGAAAGCGTGGGGAGCGAACA
OTU_1563	0	0	0	0	0	0	0	0	0	0	0	0	0	0	0	0	0	0	0	0	0	0	0	0	0	0	0	0	0	0	0	0	6	0	0	0	0	0	0	0	0	0	0	0	0	0	0	0	0	0	0	0	0	0	0	0	0	0	0	0	0	0	6	0	0	0	0	0	0	0	0	0	0	0	0	0	0	0	0	0	0	0	0	0	0	0	0	0	0	0	0	0	0	0	0	0	0	0	0	0	0	0	0	0	0	0	0	0	0	0	0	0	0	0	0	0	Bacteria	Proteobacteria	Gammaproteobacteria	SAR86 clade	OTU_1563	OTU_1563	OTU_1563	TGAGGAATATTGGACAATGGAGGCAACTCTGATCCAGCCATGCCGCGTGCAGGATGACGGCCCTATGGGTTGTAAACTGCTTTTATGTAGGAAGAAACACTCTCACGTGTGAGAGCTTGACGGTACTACAAGAATAAGGACCGGCTAACTCCGTGCCAGCAGCCGCGGTAATACGGAGGGTGCAAACGTTAATCGGAATTACTGGGCGTAAAGCGCGCGTAGGTGGTTTATTAAGTTGGGTGTGAAATCCCCGGGCTCAACCTGGGAACTGCATCCAAAACTGATTCACTAGAGTACGATAGAGGGAGGTAGAATTCACAGTGTAGCGGTGGAATGCGTAGATATTGTGAAGAATACCAATGGCGAAGGCAGCCTCCTGGATCTGTACTGACACTGAGGTGCGAAAGCGTGGGTAGCGAACA
OTU_1564	0	0	0	0	0	0	0	1	0	0	0	0	0	0	0	0	0	0	0	0	0	0	0	0	0	0	2	0	3	0	0	3	0	0	0	0	0	0	0	0	0	0	0	0	0	0	0	0	0	0	0	0	0	0	0	0	0	0	0	0	0	0	0	0	0	0	0	0	0	0	0	0	0	0	0	0	0	0	0	0	0	3	0	0	0	0	0	0	0	0	0	0	0	0	0	0	0	0	0	0	0	0	0	0	0	0	0	0	0	0	0	0	0	0	0	0	Bacteria	Bacteroidota	Bacteroidia	Flavobacteriales	Flavobacteriaceae	Gilvibacter	OTU_1564	TGGGGAATATTGGACAATGGGCGAAAGCCTGATCCAGCCATACCGCGTGTGTGAAGAAGGCCCTAGGGTTGTAAAGCACTTTAAGTTGGGAAGAAAAGTTATTGGTTAATACCCAATGACCGTGACATTACCATCAGAATAAGGACCGGCTAATTCCGTGCCAGCAGCCGCGGTAATACGGAGGGTCCGAGCGTTATCCGGAATCATTGGGTTTAAAGGGTCCGTAGGCGGGCGTATTAAGTCAGAGGTGAAAGTTTGCAGCTCAACTGTAAAATTGCCTTTGAAACTGGTAGTCTTGAATTATTATGAAGTGGTTAGAATAAGTAGTGTAGCGGTGAAATGCATAGATATTACTTAGAATACCAATTGCGAAGGCAGATCACTAATAATATATTGACGCTGAGGGACGAAAGCGTGGGGAGCGAACA
OTU_1565	0	0	0	0	0	0	0	0	0	0	0	0	0	0	0	0	0	0	1	0	0	0	0	0	0	0	0	0	0	0	0	1	0	0	0	0	1	0	0	0	0	0	0	0	0	0	0	0	0	0	0	0	1	1	0	0	0	0	0	0	2	0	0	0	0	0	0	0	0	0	1	0	0	0	0	0	0	1	1	0	0	0	0	0	1	0	0	0	0	0	0	0	0	0	0	0	0	0	0	0	0	0	0	0	0	0	0	1	0	0	0	0	0	0	0	0	Bacteria	Proteobacteria	Gammaproteobacteria	Oceanospirillales	Pseudohongiellaceae	Pseudohongiella	OTU_1565	TAGGGAATCTTAGACAATGGGGGAAACCCTGATCTAGCCATGCCGCGTGTGTGATGAAGGCCTTAGGGTCGTAAAGCACTTTCGCCAGAGATGATAATGACAGTATCTGGTAAAGAAACCCCGGCTAACTCCGTGCCAGCAGCCGCGGTAATACGGAGGGTGCAAGCGTTAATCGGAATTACTGGGCGTAAAGCGCGCGTAGGCGGTTCGGTAAGTTGGAATGTGAAAGCCCAGGGCTCAACCTTGGAACTGCATTCAAAACTGCCAGGCTAGAGTACGGTAGAGGGGGGTAGAATTCCACGTGTAGCGGTGAAATGCGTAGAGATGTGGAGGAATACCAGTGGCGAAGGCGGCCCCCTGGATCGATACTGACGCTGAGGTGCGAAAGCGTGGGGAGCAAACA
OTU_1566	0	0	0	0	0	0	0	0	0	0	0	0	0	0	1	0	0	0	0	0	1	0	0	0	0	0	0	1	0	0	0	0	0	0	0	0	0	0	0	0	0	0	0	0	0	0	0	0	0	0	0	0	0	0	0	0	0	0	0	0	0	0	0	0	0	0	0	0	0	0	2	0	0	3	1	0	0	0	0	0	0	0	0	0	0	0	0	0	0	1	2	0	0	0	0	0	0	0	0	0	0	0	0	0	0	0	0	0	0	0	0	0	0	0	0	0	Bacteria	Proteobacteria	Gammaproteobacteria	OTU_1566	OTU_1566	OTU_1566	OTU_1566	TGGGGAATATTGCACAATGGGCGAAAGCCTGATGCAGCCATGCCGCGTGTGTGAAGAAGGCCTTCGGGTTGTAAAGCACTTTCAGCGAGGAGGAAAGGTTAGTAGTTAATAACTGCTAGCTGTGACGTTACTCGCAGAAGAAGCACCGGCTAACTTCGTGCCAGCAGCCGCGGTAATACGAGGGGTGCAAGCGTTAATCGGAATTACTGGGCGTAAAGCGCTGCGTAGGTGGTTTGTTAAGTCGGATGTGAAAGCCCCGGGCTCAACCTGGGAACTGCATTCGATACTGGCAAGCTAGAGTATAGAAGAGGCAAGTGGAATTCCAGGTGTAGCGGTGAAATGCGTAGATATCTGGAGGAACATCAGTGGCGAAGGCGACTTGCTGGTCTAATACTGACGCTGAGGAGCGAAAGCGTGGGGAGCAAACG
OTU_1567	0	0	0	0	0	0	0	0	0	0	0	0	1	0	0	0	0	0	0	0	0	0	0	0	0	0	0	2	0	1	0	0	0	0	0	0	0	0	0	0	0	0	0	0	0	0	0	0	0	0	0	0	0	0	0	0	0	0	0	0	0	0	0	0	0	0	0	0	0	0	0	2	0	1	0	0	0	0	0	1	0	0	0	2	0	1	0	0	1	0	0	0	0	0	0	0	0	0	0	0	0	0	0	0	0	0	0	0	0	0	0	0	0	0	0	0	Bacteria	Proteobacteria	Gammaproteobacteria	Alteromonadales	Alteromonadaceae	Salinimonas	OTU_1567	TGGGGAATATTGGACAATGGGCGAAAGCCTGATCCAGCAATACCGCGTGTGTGAAGAAGGCCTGAGGGTTGTAAAGCACTTTCAATAGGGACGAAATGTTTAGAGTTAATAACTCTGAATCCTGACTTAACCTATAGAAGAAGCACCGGCTAACTCCGTGCCAGCAGCCGCGGTAATACGGAGGGTGCAAGCGTTAATCGGAATTACTGGGCGTAAAGCGCACGCAGGCGGCTTTGTTAAGCTAGATGTGAAAGCCCCGGGCTCAACCTGGGACGGTCATTTAGAACTGGCAGACTAGAGTCTTGGAGAGGGGAGTGGAATTCCAGGTGTAGCGGTGAAATGCGTAGATATCTGGAGGAACATCAGTGGCGAAGGCGACTCCCTGGCCAAAGACTGACGCTCATGTGCGAAAGTGTGGGTAGCGAACA
OTU_1568	0	0	0	0	0	0	0	0	0	0	0	0	0	0	0	0	0	0	2	3	0	0	0	0	0	0	0	0	0	0	0	0	0	0	0	0	0	0	0	0	0	0	0	0	0	0	0	0	0	0	0	0	0	0	0	0	0	0	0	0	0	0	0	0	0	0	0	0	0	0	0	0	0	0	0	0	0	0	0	0	2	0	0	0	0	0	0	0	0	0	0	0	0	0	0	0	0	0	0	0	0	0	0	0	0	0	0	0	0	5	0	0	0	0	0	0	Bacteria	Actinobacteriota	Acidimicrobiia	Microtrichales	Ilumatobacteraceae	Ilumatobacter	OTU_1568	GCGGTGACACGTAGGCACCAAGCGTTATCCGGATTTATTGGGCGTAAAGAGCTCGTAGGCGGTTTGGTAAGTCGGGTGTGAAAACTCTGGGCTCAACCCAGAGAGGCCACTCGATACTGCTATGACTAGAGTACGGTAGGGGAGCGGGGAATTCCTGGTGTAGCGGTGAAATGCGCAGATATCAGGAGGAACACCAGCGGCGAAGGCGCCGCTCTGGGCCGTAACTGACGCTGAGGAGCGAAAGCATGGGTAGCAAACA
OTU_1569	0	0	0	0	0	0	0	0	0	0	0	0	0	0	0	0	0	0	0	0	0	0	0	0	0	0	0	0	0	0	0	0	0	0	0	0	0	0	0	0	0	0	0	0	0	0	0	0	0	0	0	0	3	0	0	0	0	0	0	0	0	0	0	0	0	0	0	0	0	0	0	0	0	5	0	0	0	0	0	0	0	0	0	0	0	0	0	0	0	0	0	0	0	0	0	0	0	0	0	0	0	0	0	0	0	0	0	4	0	0	0	0	0	0	0	0	Bacteria	Bacteroidota	Bacteroidia	Flavobacteriales	Flavobacteriaceae	OTU_1569	OTU_1569	TGGGGAATCTTAGACAATGGGCGCAAGCCTGATCTAGCCATGCCGCGTGAGTGATGAAGGCCCTAGGGTCGTAAAGCTCTTTCGCCAGGGATGATAATGACAGTACCTGGTAAAGAAACCCCGGCTAACTCCGTGCCAGCAGCCGCGGTAATACGGAGGGTCCGAGCGTTATCCGGAATCATTGGGTTTAAAGGGTCCGCAGGCGGTCGATTAAGTCAGAGGTGAAATCCTACATAGCTCAACTATGGAACTGCCTTTGATACTGGTTGACTTGAGTCATATGGAAGTAGATAGAATGTGTAGTGTAGCGGTGAAATGCATAGATATTACACAGAATACCGATTGCGAAGGCAGTCTACTACGTATGTACTGACGCTGAGGGACGAAAGCGTGGGGAGCGAACA
OTU_1570	0	0	0	0	0	0	0	0	0	0	2	0	0	0	0	0	1	0	0	0	0	0	0	0	0	0	0	0	0	0	0	0	0	0	1	0	0	0	0	0	0	0	0	0	0	0	0	0	0	0	0	0	0	0	0	0	2	0	1	0	0	1	0	0	0	0	1	0	0	0	0	0	0	0	0	0	0	0	0	0	1	0	0	0	0	0	0	0	0	0	0	0	0	0	0	0	0	0	0	0	0	0	0	1	0	1	0	0	0	0	0	0	0	0	0	0	Bacteria	Proteobacteria	Gammaproteobacteria	Burkholderiales	OTU_1570	OTU_1570	OTU_1570	TGGGGAATTTTGGACAATGGGCGAAAGCCTGATCCAGCAATGCCGCGTGCAGGAAGAAGGCCTTCGGGTTGTAAACTGCTTTTGTACGGAACGAAAAGGTCTGCCTTAATACGGTGGGCTCATGACGGTACCGTAAGAATAAGCACCGGCTAACTACGTGCCAGCAGCCGCGGTAATACGTAGGGTGCGAGCGTTAATCGGAATTACTGGGCGTAAAGCGCGCGTAGGCGGTTCGGTAAGTTGGATGTGAAAGCCCAGGGCTCAACCTTGGAACTGCATTCAAAACTGCCAGGCTAGAGTACGGTAGAGGGGGGTAGAATTCCACGTGTAGCGGTGAAATGCGTAGAGATGTGGAGGAATACCAGTGGCGAAGGCGGCCCCCTGGATCGATACTGACGCTGAGGTGCGAAAGCGTGGGGAGCAAACA
OTU_1571	0	0	0	0	0	0	0	0	0	0	0	0	0	0	0	0	0	0	0	0	0	0	0	0	0	0	0	0	0	0	0	0	0	0	0	0	0	0	0	0	0	0	0	0	0	0	0	0	0	0	0	0	0	6	6	0	0	0	0	0	0	0	0	0	0	0	0	0	0	0	0	0	0	0	0	0	0	0	0	0	0	0	0	0	0	0	0	0	0	0	0	0	0	0	0	0	0	0	0	0	0	0	0	0	0	0	0	0	0	0	0	0	0	0	0	0	Bacteria	Proteobacteria	Gammaproteobacteria	Oceanospirillales	Pseudohongiellaceae	Pseudohongiella	OTU_1571	TGGGGAATATTGGACAATGGGCGCAAGCCTGATCCAGCTATGCCGCGTGTGTGAAGAAGGTTCTAGGATTGTAAAGCACTTTAAGCAGTGAAGAAGGCCATGTAGCTAATACCTGCGTGGATTGACATTAACTGCAGAATAAGCACCGGCTAACTCCGTGCCAGCAGCCGCGGTAATACGGGGGGTGCAAGCGTTAATCGGAATTACTGGGCGTAAAGCGCGCGTAGGCGGTTTGGTCAGTTGGATGTGAAAGCCCTGGGCTTAACCTGGGAACTGCATTCAATACTGCCAGGCTAGAGTACGAGAGAGGGGGGTAGAATTTCTAGTGTAGCGGTGAAATGCGTAGATATTAGAAGGAATACCAGTGGCGAAGGCGGCCCCCTGGTTCGATACTGACGCTAAGGTGCGAAAGCGTGGGGAGCAAACA
OTU_1572	0	1	0	0	0	0	0	0	1	1	2	0	0	0	0	0	0	0	0	0	0	0	0	0	0	0	0	0	0	0	0	0	0	0	0	0	2	0	0	0	0	0	0	0	0	1	0	0	0	0	0	0	0	0	0	0	0	0	1	0	1	0	0	0	0	0	0	0	0	0	0	0	0	0	0	0	0	0	0	0	0	0	0	0	0	0	0	0	0	0	0	0	0	0	0	0	0	0	0	0	0	0	0	0	0	0	0	0	0	0	0	1	0	1	0	0	Bacteria	Proteobacteria	Gammaproteobacteria	Oceanospirillales	Nitrincolaceae	OTU_1572	OTU_1572	TGGGGAATATTGCGCAATGGGGGAAACCCTGACGCAGCCATGCCGCGTGTGTGAAGAAGGCCTTAGGGTTGTAAAGCACTTTCAGCGGGGAGGAAAAGTTGGTCGTTAATAGCGGCCAGCCGTGACGTTACCCGCAGAAGAAGCACCGGCTAATTCAGTGCCAGCAGCCGCGGTAATACTGAAGGTGCAAGCGTTAATCGGAATTACTGGGCGTAAAGCGCGCGTAGGTGGCTTTGTTAAGTGGGATGTGAAATCCCCGGGCTCAACCTGGGAATTGCATCCCAAACTGGCAAACTAGAGTACAAGAGAGGGGTGTGGAATTTCCTGTGTAGCGGTGAAATGCGTAGATATAGGAAGGAACATCAGTGGCGAAGGCGACGCCCTGGCTTGATACTGACACTGAGGTGCGAAAGCGTGGGGAGCAAACA
OTU_1573	0	0	0	0	0	0	0	0	0	0	0	0	0	0	0	0	0	0	0	1	0	0	0	0	0	0	0	0	0	1	0	0	0	0	0	0	0	0	0	0	0	0	0	0	0	0	0	0	0	0	0	0	0	0	0	0	0	0	0	0	0	0	0	0	0	0	0	0	0	0	0	0	2	2	0	1	0	0	1	0	1	0	0	0	0	0	0	0	0	1	0	0	0	0	0	0	2	0	0	0	0	0	0	0	0	0	0	0	0	0	0	0	0	0	0	0	Bacteria	Proteobacteria	Alphaproteobacteria	Rhodobacterales	Rhodobacteraceae	OTU_1573	OTU_1573	TGGGGAATATTGGACAATGGGGGCAACCCTGATCCAGCGATGCCGCGTGAGTGATGAAGGCCTTAGGGTTGTAAAACTCTTTCGCTAGGGAAGATAATGACGGTACCTAGTAAAGAAGATCCGGCTAACTCCGTGCCAGCAGCCGCGGTAATACGGAGGGATCTAGCGTTATTCGGAATAACTGGGCGTAAAGCGTAGCGTAGGCGGATTTGTAAGTATGGAGGTGAAATCCCAGGGCTCAACCCTGGAACTGCCTCATAAACTGCTAGTCTTGAGTTCGAGAGAGGTGAGTGGAATTCCAAGTGTAGAGGTGAAATTCGTAGATATTTGGAGGAACACCAGTGGCGAAGGCGGCTCACTGGCTCGATACTGACGCTGAGGTACGAAAGTGTGGGGAGCAAACA
OTU_1574	0	0	0	0	0	0	0	0	3	0	0	0	0	0	0	0	0	0	0	0	0	0	0	0	0	0	0	0	0	0	0	0	0	0	0	0	0	0	0	0	0	0	0	0	0	0	0	0	0	0	0	0	0	0	0	0	0	0	0	0	0	0	0	0	0	0	0	0	0	8	0	0	0	0	0	0	0	0	0	0	0	0	0	0	0	0	0	0	0	0	0	0	0	0	0	0	0	0	0	0	0	0	0	0	0	0	0	0	0	0	0	0	0	0	0	0	Bacteria	Proteobacteria	Gammaproteobacteria	Cellvibrionales	Halieaceae	Marimicrobium	OTU_1574	TAGGGAATCTTGCACAATGGGCGAAAGCCTGATGCAGCGACGCCGCGTGGGGGATGAAGGCCTTCGGGTTGTAAACCCCTTTCAGTAGGGACGAAAATGACGGTACCTACAGAAGAAGCACCGGCTAATTTCGTGCCAGCAGCCGCGGTAATACGAAAGGTGCAAGCGTTAATCGGAATTACTGGGCGTAAAGCGCGCGTAGGCGGTTTGTTAAGTCAGCTGTGAAAGCCCCGGGCTCAACCTGGGAACTGCAGTTGATACTGGCCGACTAGAGTACGAGAGAGGGAGGTAGAATTCCATGTGTAGCGGTGAAATGCGTAGATATATGGAGGAATACCAGTGGCGAAGGCGGCCTCCTGGCTCGATACTGACGCTGAGGTGCGAAAGCGTGGGGATCAAACA
OTU_1575	0	0	0	0	0	0	0	0	0	0	0	0	0	0	0	0	0	0	3	0	0	0	0	0	0	0	0	0	0	0	0	0	0	0	0	0	0	0	0	0	0	0	0	0	0	0	0	4	0	0	0	0	0	2	2	0	0	0	0	0	0	0	0	0	0	0	0	0	0	0	0	0	0	0	0	0	0	0	0	0	0	0	0	0	0	0	0	0	0	0	0	0	0	0	0	0	0	0	0	0	0	0	0	0	0	0	0	0	0	0	0	0	0	0	0	0	Bacteria	Cyanobacteria	Cyanobacteriia	Chloroplast	OTU_1575	OTU_1575	OTU_1575	TGGGGAATTTTCCGCAATGGGCGCAAGCCTGACGGAGCAATACCGCGTGAGGGATTAAGGCCTGTGGGTTGTAAACCTCTTTTATCAAGGAAGAATTTTGACGGTACTTGAAGAATAAGCATCGGCTAACTCCGTGCCAGCAGCCGCGGTAATACGGGGGATGCAAGCGTTATCCGGAATTATTGGGCGTAAAGGGTCTGTAGGTGGCTAGATAAGTCTGTTGTTAAAGACTGGGGCTTAACCCCAGGAAAGCAATGGAAACTGTTAAGCTAGAGTGTGGTAGAGGTAGAGGGAATTCCTAGTGTAGCGGTGAAATGCGTAGATATTAGGAAGAACACCGGTGGCGAAGGCGCTCTACTGGGCCATAACTGACACTCAGAGACGAAAGCTAGGGTAGCAAATG
OTU_1576	0	0	0	0	0	0	0	0	0	0	0	0	0	0	0	0	0	0	0	0	0	0	0	0	0	0	0	0	0	0	0	0	0	2	0	0	0	0	0	0	0	0	0	0	0	0	0	0	0	0	0	0	0	0	0	0	0	0	0	0	0	0	2	0	0	0	0	0	0	0	0	0	0	0	0	0	0	0	0	0	0	0	0	0	0	0	0	0	0	0	0	0	0	0	0	0	0	0	0	0	0	0	0	0	0	0	0	0	0	0	0	0	0	7	0	0	Bacteria	Proteobacteria	Alphaproteobacteria	Rhodobacterales	Rhodobacteraceae	OTU_1576	OTU_1576	TGAGGAATATTGGACAATGGAGGCAACTCTGATCCAGCCATGCCGCGTGTAGGAAGAATGCCCTATGGGTTGTAAACTACTTTTATACAGGAAGAAACACTGGTATGTATACCAGCTTGACGGTACTGTAAGAATAAGGACCGGCTAACTCCGTGCCAGCAGCCGCGGTAATACGGAGGGGGTTAGCGTTGTTCGGAATTACTGGGCGTAAAGCGCACGTAGGCGGATTAGATCAAGTTAGAGGTGAAATCCCAGGGCTCAACCCTGGAACTGCCTTTAAAACTCCTAGTCTTGAGTTCGAGAGAGGTGAGTGGAATTCCAAGTGTAGAGGTGAAATTCGTAGATATTTGGAGGAACACCAGTGGCGAAGGCGGCTCACTGGCTCGATACTGACGCTGAGGTGCGAAAGTGTGGGGAGCAAACA
OTU_1577	0	0	0	0	0	0	0	0	0	0	0	0	2	0	0	0	0	0	0	0	0	0	0	0	0	0	0	0	0	0	0	0	0	0	0	0	0	0	0	0	0	0	0	0	0	0	0	0	0	0	0	0	0	0	0	5	0	0	0	0	0	0	0	0	0	0	0	0	0	0	0	4	0	0	0	0	0	0	0	0	0	0	0	0	0	0	0	0	0	0	0	0	0	0	0	0	0	0	0	0	0	0	0	0	0	0	0	0	0	0	0	0	0	0	0	0	Bacteria	Bacteroidota	Bacteroidia	Cytophagales	Cyclobacteriaceae	Algoriphagus	OTU_1577	TAGGGAATATTGGGCAATGGACGAGAGTCTGACCCAGCCATGCCGCGTGCAGGAAGACGGCGTTCTGCGTTGTAAACTGCTTTTATCTGGGAAGAAAAGGCCCATGCGTGGGACATTGCCGGTACCAGATGAATAAGCACCGGCTAACTCCGTGCCAGCAGCCGCGGTAATACGGAGGGTGCAAGCGTTGTCCGGATTTATTGGGTTTAAAGGGTGCGTAGGCGGCTATTTAAGTCAGCGGTGAAAGACATCGGCTCAACCGATGCAGTGCCATTGATACTGGATAGCTTGAGTGTTGGAGGGGTACATGGAATTGATGGTGTAGCGGTGAAATGCATAGATACCATCAGGAACACCGATAGCGAAGGCATTGTACTGGCCAACAACTGACGCTGAGGCACGAAAGCGTGGGGAGCGAACA
OTU_1578	0	0	0	0	0	0	0	0	0	0	0	0	0	0	0	0	0	0	0	0	0	0	0	0	0	0	0	0	0	0	0	0	0	0	0	0	0	0	0	0	0	0	0	0	0	0	0	0	0	0	0	0	0	0	0	0	0	0	11	0	0	0	0	0	0	0	0	0	0	0	0	0	0	0	0	0	0	0	0	0	0	0	0	0	0	0	0	0	0	0	0	0	0	0	0	0	0	0	0	0	0	0	0	0	0	0	0	0	0	0	0	0	0	0	0	0	Bacteria	Firmicutes	Negativicutes	Veillonellales-Selenomonadales	Veillonellaceae	Dialister	OTU_1578	TGGGGAATCTTCCGCAATGGGCAAAAGCCTGACGGAGCAACGCCGCGTGAGTGATGACGGCCTTCGGGTTGTAAAACTCTGTGATCCGGGACGAAAAGGCAGAGTGCGAAGAACAAACTGCATTGACGGTACCGGAAAAGCAAGCCACGGCTAACTACGTGCCAGCAGCCGCGGTAATACGTAGGTGGCAAGCGTTGTCCGGAATTATTGGGCGTAAAGCGCGCGCAGGCGGCTTCCCAAGTCCCTCTTAAAAGTGCGGGGCTTAACCCCGTGATGGGAAGGAAACTGGGAAGCTGGAGTATCGGAGAGGAAAGTGGAATTCCTAGTGTAGCGGTGAAATGCGTAGAGATTAGGAAGAACACCGGTGGCGAAGGCGACTTTCTGGACGAAAACTGACGCTGAGGCGCGAAAGCGTGGGGAGCAAACA
OTU_1579	0	1	0	0	0	0	0	0	0	0	0	0	0	0	0	0	0	0	0	0	0	0	0	0	0	0	1	0	0	1	1	0	1	0	0	0	0	0	0	0	0	0	0	0	0	0	0	0	0	0	0	0	0	0	0	0	0	1	0	0	0	0	0	0	0	0	0	0	0	0	0	0	0	0	0	0	0	0	0	0	0	0	0	0	0	0	0	0	0	0	4	0	0	0	0	1	0	0	0	0	0	0	0	0	0	0	0	0	0	0	0	0	0	0	0	0	Bacteria	Proteobacteria	Gammaproteobacteria	Burkholderiales	OTU_1579	OTU_1579	OTU_1579	TGAGGAATATTGGACAATGGAGGCAACTCTGATCCAGCCATGCCGCGTGCAGGAAGACTGCCCTATGGGTTGTAAACTGCTTTTATACAGGAAGAAATATACCTACGTGTAGGTATTTGACGGTACTGTACGAATAAGGATCGGCTAACTCCGTGCCAGCAGCCGCGGTAATACGGAGGGTGCGAGCGTTAATCGGAATTACTGGGCGTAAAGCGTGCGCAGGCGGCTTTGTTAAGACAGACGTGAAATCCCCGGGCTCAACCTGGGAATTGCGTTTGTGACTGCAAGGCTAGAGTACGGTAGAGGGGGGTAGAATTCCGCGTGTAGCAGTGAAATGCGTAGATATGCGGAGGAACACCGATGGCGAAGGCAGCCCCCTGGACCTGTACTGACGCTCATGCACGAAAGCGTGGGGAGCAAACA
OTU_1580	0	0	0	0	0	0	0	0	0	0	0	0	2	0	0	0	0	0	0	0	0	0	0	0	0	0	0	0	0	0	0	0	0	0	0	0	0	0	0	0	0	0	0	0	0	0	0	0	0	0	0	0	0	0	0	0	0	2	0	0	0	0	0	0	0	0	0	0	0	0	0	1	3	3	0	0	0	0	0	0	0	0	0	0	0	0	0	0	0	0	0	0	0	0	0	0	0	0	0	0	0	0	0	0	0	0	0	0	0	0	0	0	0	0	0	0	Bacteria	Proteobacteria	Gammaproteobacteria	OTU_1580	OTU_1580	OTU_1580	OTU_1580	TGGGGAATATTGCACAATGGGCGCAAGCCTGATGCAGCCATGCCGCGTGTGTGAAGAAGGCCTTCGGGTTGTAAAGCACTTTCAGTCAGGAGGAAAGGTTAGTAGTTAATACCTGCTAGCTGTGACGTTACTGACAGAAGAAGCACCGGCTAACTCCGTGCCAGCAGCCGCGGTAATACGGAGGATCCAAGCGTTATCCGGATTTATTGGGTTTAAAGGGTACGTAGGTGGATACTTTAAGTCAGTGGTGAAAGCCTCCAGCTCAACTGGAGAATTGCCATTGAAACTGAAGTTCTTGAATATGGATGAGGTGGTTGGAATACAACATGTAGCGGTGAAATGCTTAGATATGTTATAGAACACCAATTGCGAAGGCAGATCACTAAACCATTATTGACACTGAGGTACGAAAGCGTGGGGAGCGAACA
OTU_1581	0	0	6	0	0	0	0	0	0	0	0	0	0	0	2	0	0	0	0	0	0	0	0	0	0	0	0	0	0	0	0	0	0	0	0	0	0	0	0	0	0	0	0	0	0	0	0	0	0	0	0	0	0	0	0	0	0	0	0	0	0	0	0	0	0	0	0	0	0	0	0	0	0	0	0	0	0	0	0	0	0	0	0	0	0	3	0	0	0	0	0	0	0	0	0	0	0	0	0	0	0	0	0	0	0	0	0	0	0	0	0	0	0	0	0	0	Bacteria	Bacteroidota	Bacteroidia	Flavobacteriales	Crocinitomicaceae	Fluviicola	OTU_1581	CGTTATCCGGAATCATTGGGTTTAAAGGGTCCGCAGGCGGACTTATAAGTCAGTGGTGAAATCTCACAGCTTAACTGTGAAACTGCCATTGATACTGTAAGTCTTGAATTCGGTCGAAGTGGGCGGAATATGTCATGTAGCGGTGAAATGCTTAGATATGACATAGAACACCGATAGCGAAGGCAGCTCACTAGGCCTGGATTGACGCTCAGGGACGAAAGCGTGGGGAGCGAACA
OTU_1582	0	0	0	0	0	0	0	0	0	0	0	0	0	0	0	0	0	0	0	0	0	0	1	0	0	0	1	0	0	0	0	0	0	0	0	0	0	0	0	0	0	0	0	0	0	0	0	0	0	0	1	0	0	0	0	1	0	0	1	0	0	0	0	1	0	0	0	0	0	0	0	0	0	0	1	0	0	0	1	0	0	0	0	0	1	0	0	0	0	0	0	0	0	0	0	0	0	0	1	0	0	0	0	0	0	0	1	0	0	0	0	0	0	0	0	0	Bacteria	Actinobacteriota	Acidimicrobiia	Microtrichales	Ilumatobacteraceae	Ilumatobacter	OTU_1582	TGGGGAATCTTGCACAATGGGCGCAAGCCTGATGCAGCGATGCCGCGTGCGGGAAGAAGGCCTTAGGGTTGTAAACCGCTTTCAGGAGGGAAGAAAATGACGGTACCTCCAGAAGAAGGTGCGGCCAACTACGTGCCAGCAGCCGCGGTGACACGTAGGCACCAAGCGTTATCCGGATTTATTGGGCGTAAAGAGCTCGTAGGCGGTTTGGTAACGTCGGGTGTGAAAACTCTGTGCTTAACACTGAGCCTGCATTCGATACGGGCTGACTAGAGTATTGTAGGGGAGACTGGAACTCCTGGTGTAGCGGTGAAATGCGCAGATATCAGGAAGAACACCGGTGGCGAAGGCGGGTCTCTGGGCAATTACTGACGCTGAGGAGCGAAAGTGTGGGGAGCAAACA
OTU_1583	0	0	0	0	0	0	0	0	0	0	0	0	0	0	0	0	0	0	4	0	0	0	0	0	0	0	0	0	0	0	0	0	0	0	0	0	0	0	0	0	0	0	0	0	0	0	0	0	0	0	0	0	0	0	2	0	0	1	1	0	1	0	0	0	1	0	0	0	0	0	0	0	0	0	0	0	0	0	0	0	0	0	0	0	0	0	0	0	0	0	0	0	0	0	0	0	0	0	0	0	0	0	0	0	0	1	0	0	0	0	0	0	0	0	0	0	Bacteria	Bacteroidota	Bacteroidia	Flavobacteriales	Flavobacteriaceae	Lacinutrix	OTU_1583	TGAGGAATATTGGACAATGGAGGCAACTCTGATCCAGCCATGCCGCGTGCAGGAAGACTGCCCTATGGGTTGTAAACTGCTTTTATACAGGAAGAAACACCTCTACGTGTAGAGGCTTGACGGTACTGTAAGAATAAGGATCGGCTAACTCCGTGCCAGCAGCCGCGGTAATACGGAGGATCCAAGCGTTATCCGGAATCATTGGGTTTAAAGGGTCCGTAGGTGGATAATTAAGTCAGAGGTGAAATCCTGCAGCTCAACTGTAGAATTGCCTTTGAAACTGGTTATCTTGAATTATTGTGAAGTGGTTAGAATATGTAGTGTAGCGGTGAAATGCATAGATATTACATAGAATACCAATTGCGAAGGCAGATCACTAACAATATATTGACACTGATGGACGAAAGCGTGGGGAGCGAACA
OTU_1584	0	0	0	0	0	0	0	0	0	0	0	0	0	0	0	0	0	0	0	0	0	0	0	0	0	0	0	0	0	0	1	0	0	0	0	0	0	0	0	0	0	0	0	0	0	0	0	0	0	0	0	0	0	0	0	0	0	0	0	0	0	0	0	0	0	0	0	0	0	0	0	0	0	0	0	0	0	0	0	0	0	3	0	0	0	0	0	0	0	2	1	0	0	0	0	0	3	1	0	0	0	0	0	0	0	0	0	0	0	0	0	0	0	0	0	0	Bacteria	Proteobacteria	Alphaproteobacteria	OTU_1584	OTU_1584	OTU_1584	OTU_1584	TCGAGAATCATTCACAATGGACGAAAGTCTGATGGTGCAACGCCGCGTGGAGGATGACGGCCCTAGGGTTGTAAACTCCTGTCATCAGGGAGTAAGACTTATTCGTTAATAGCGTGTAAGTTTGATAGTACCTGAAGAGGAAGGGACGGCTAACTTCGTGCCAGCAGCCGCGGTAATACGGAGGGGGTTAGCGTTGTTCGGAATAACTGGGCGTAAAGCGCAGCGTAGGCGGATTTGTAAGTTGGAGGTGAAATCCCAGGGCTTAACCCTGGAACTGCCTTCAAAACTACATTTCTTGAGTTTGGTAGAGGAGAGTGGAATTCCTAGTGTAGAGGTGAAATTCGTAGATATTAGGAGGAACACCAGTGGCGAAGGCGACTCTCTGGGCCAATACTGACGCTGAGGTTCGAAAGCGTGGGGAGCAAACG
OTU_1585	0	0	0	0	0	0	0	0	0	0	0	0	0	0	0	0	0	0	0	0	0	0	1	1	0	0	0	0	0	0	0	0	1	0	0	0	0	0	0	0	1	0	2	0	0	0	0	0	0	0	0	0	0	0	0	3	0	0	0	0	0	0	0	0	0	0	0	0	0	0	0	0	0	0	0	0	0	0	0	0	0	0	0	0	0	0	0	0	0	0	0	0	0	0	0	0	0	0	0	0	0	0	0	0	0	1	0	0	1	0	0	0	0	0	0	0	Bacteria	Proteobacteria	Alphaproteobacteria	Rhodobacterales	Rhodobacteraceae	OTU_1585	OTU_1585	TGAGGAATATTGGACAATGGAGGCAACTCTGATCCAGCCATGCCGCGTGCAGGAAGACTGCCCTATGGGTTGTAAACTGCTTTTATACAGGAAGAAACACCTCTACGTGTAGAGGCTTGACGGTACTGTAAGAATAAGGATCGGCTAACTCCGTGCCAGCAGCCGCGGTAATACGGAGGGGGTTAGCGTTGTTCGGAATTACTGGGCGTAAAGCGTACGTAGGCGGATTGGTAAAGTAGGGGGTGAAATCCCAGGGCTCAACCCTGGAACTGCCTCCTAAACTATCAGTCTAGAGTTCGAGAGAGGTGAGTGGAATTCCAAGTGTAGAGGTGAAATTCGTAGATATTTGGAGGAACACCAGTGGCGAAGGCGGCTCACTGGCTCGATACTGACGCTGAGGTACGAAAGTGTGGGGAGCAAACA
OTU_1586	0	0	0	0	0	0	0	0	0	0	0	0	0	0	0	0	0	0	0	0	0	0	0	0	0	0	0	0	0	0	0	0	0	0	0	0	0	0	0	0	0	0	0	0	0	0	0	0	0	0	0	0	0	0	0	0	0	0	0	0	0	0	0	0	0	0	0	0	0	0	0	11	0	0	0	0	0	0	0	0	0	0	0	0	0	0	0	0	0	0	0	0	0	0	0	0	0	0	0	0	0	0	0	0	0	0	0	0	0	0	0	0	0	0	0	0	Bacteria	Proteobacteria	Gammaproteobacteria	Oceanospirillales	Marinomonadaceae	Marinomonas	OTU_1586	TGGGGAATATTGGACAATGGGCGCAAGCCTGATCCAGCCATACCGCGTGTGTGAAGAAGGCCTTAGGGTTGTAAAGCACTTTCAGAAGGGAGGAAAGGTTGAGTGTTAATAGTGCTTAGCTGTGACGTTACCTTCAGAAGAAGCACCGGCTAACTCTGTGCCAGCAGCCGCGGTAATACAGAGGGTGCAAGCGTTAATCGGAATTACTGGGCGTAAAGCGCGCGTAGGTGGTTTGTTAAGTCGGATGTGAAAGCCCAGGGCTCAACCTTGGAATTGCACCCGATACTGGCAGGCTAGAGTACGATAGAGGAGTGTGGAATTTCCTGTGTAGCGGTGAAATGCGTAGATATAGGAAGGAACATCAGTGGCGAAGGCGACACTCTGGATTGATACTGACACTGAGGTGCGAAAGCGTGGGGAGCAAACA
OTU_1587	0	0	0	0	0	0	0	0	0	0	0	0	0	0	0	0	0	0	0	0	0	0	0	0	0	0	0	0	0	0	0	0	4	0	0	0	0	0	0	0	0	0	0	0	0	0	0	0	0	0	0	0	0	0	0	0	0	0	0	0	0	0	0	0	0	0	0	0	0	0	0	0	0	0	0	0	0	0	0	0	0	0	0	0	0	0	0	3	0	0	0	0	0	0	0	0	0	0	0	0	0	0	0	0	4	0	0	0	0	0	0	0	0	0	0	0	Bacteria	Proteobacteria	Gammaproteobacteria	Cellvibrionales	Halieaceae	Marimicrobium	OTU_1587	TAAGGAATATTGGACAATGGACGAAAGTCTGATCCAGCCATGCCGCGTGCAGGATGAAAGCCCTATGGGTTGTAAACTGCTTTTATACAGGAAGAAAAACTCCGACGCGTCGGAGCTTGACGGTACTGTAAGAATAAGGATCGGCTAACTCCGTGCCAGCAGCCGCGGTAATACGGAGGGTGCGAGCGTTAATCGGAATTACTGGGCGTAAAGCGCGCGTAGGCGGTTTGTTAAGTCAGCTGTGAAAGCCCCGGGCTCAACCTGGGAACTGCAGTTGATACTGGCCGACTAGAGTACGAGAGAGGGAGGTAGAATTCCATGTGTAGCGGTGAAATGCGTAGATATATGGAGGAATACCAGTGGCGAAGGCGGCCTCCTGGCTCGATACTGACGCTGAGGTGCGAAAGCGTGGGGATCAAACA
OTU_1588	0	0	0	0	0	0	0	0	0	0	0	0	0	0	0	0	0	0	0	0	11	0	0	0	0	0	0	0	0	0	0	0	0	0	0	0	0	0	0	0	0	0	0	0	0	0	0	0	0	0	0	0	0	0	0	0	0	0	0	0	0	0	0	0	0	0	0	0	0	0	0	0	0	0	0	0	0	0	0	0	0	0	0	0	0	0	0	0	0	0	0	0	0	0	0	0	0	0	0	0	0	0	0	0	0	0	0	0	0	0	0	0	0	0	0	0	Bacteria	Verrucomicrobiota	Verrucomicrobiae	Verrucomicrobiales	DEV007	OTU_1588	OTU_1588	TCGAGAATCATTCGCAATGGGCGAAAGCCTGACGGTGCGACGCCGCGTGGAGGATGAAGGCCCTAGGGTCGTAAACTCCTGTCATCAGGGAGTAATGGCTCATATAGTAACTGATATGGGTCTTGATAGTACCTGAAGAGGAAGGGACGGCAAACTTCGTGCCAGCAGCCGCGGTAATACGAAGGTCCCAAGCGTTGTTCGGATTTACTGGGCGTAAAGAGTCTGTAGGCGGTAGGGTAAGTCAGATGTGAAATCCCGGGGCTCAACCTCGGAACTGCATCCGATACTGCCTTACTTGAGGGTTGGAGGGGAGTCTGGAATTCTCGGTGTAGCAGTGAAATGCGTAGATATCGAGAGGAACACTAGTGGCGAAGGCGAGACTCTGGACAACACCTGACGCTGAGAGACGAAGGCCAGGGGAGCGAAAA
OTU_1589	0	0	0	0	0	0	0	0	0	0	0	0	0	0	0	0	0	0	0	0	0	0	0	0	0	0	0	0	0	0	0	0	0	0	0	0	0	0	0	0	0	0	0	0	0	0	0	0	0	0	0	0	0	0	0	0	11	0	0	0	0	0	0	0	0	0	0	0	0	0	0	0	0	0	0	0	0	0	0	0	0	0	0	0	0	0	0	0	0	0	0	0	0	0	0	0	0	0	0	0	0	0	0	0	0	0	0	0	0	0	0	0	0	0	0	0	Bacteria	Proteobacteria	Gammaproteobacteria	Pseudomonadales	Pseudomonadaceae	Pseudomonas	OTU_1589	TGGGGAATATTGGACAATGGGCGAAAGCCTGATCCAGCCATGCCGCGTGTGTGAAGAAGGTCTTCGGATTGTAAAGCACTTTAAGTTGGGAGGAAGGGTGGTAACTTAATACGTTGCTACTTTGACGTTACCGACAGAATAAGCACCGGCTAACTTCGTGCCAGCAGCCGCGGTAATACGAAGGGTGCAAGCGTTAATCGGAATTACTGGGCGTAAAGCGCGCGTAGGTGGTTCAGTAAGTTGGAAGTGAAATCCCCGGGCTCAACCTGGGAACTGCTTTCAAAACTGCTGAGCTAGAGTACGGTAGAGGGTAGTGGAATTTCCTGTGTAGCGGTGAAATGCGTAGATATAGGAAGGAACACCAGTGGCGAAGGCGACTACCTGGACTGATACTGACACTGAGGTGCGAAAGCGTGGGGAGCAAACA
OTU_1590	0	0	0	0	0	0	0	0	0	0	0	0	0	0	0	0	0	0	0	0	0	0	0	0	0	0	0	0	0	0	0	0	0	0	0	0	0	0	0	0	0	0	0	0	0	0	0	0	0	0	0	0	0	0	0	0	0	0	0	0	0	0	0	0	0	0	0	0	0	0	0	0	0	0	0	0	0	0	0	0	0	0	0	0	0	0	0	0	0	0	0	0	0	0	0	0	0	0	0	0	0	0	0	0	0	0	0	0	0	11	0	0	0	0	0	0	Bacteria	Bacteroidota	Bacteroidia	Bacteroidales	Prevotellaceae	Alloprevotella	OTU_1590	TGAGGAATATTGGTCAATGGGCGGAAGCCTGAACCAGCCAAGTAGCGTGCAGGACGACGGCCCTCCGGGTTGTAAACTGCTTTTAGTTGGGAATAAAACGGGGCTCGTGAGCCCCCTTGCATGTACCATCAGAAAAAGGACCGGCTAATTCCGTGCCAGCAGCCGCGGTAATACGGAAGGTCCGGGCGTTATCCGGATTTATTGGGTTTAAAGGGAGCGCAGGCGGACCTTTAAGTCAGCTGTGAAATACGGCGGCTCAACCGTCGAACTGCAGTTGATACTGGAGGTCTTGAGTGCACACAGGGATGCTGGAATTCATGGTGTAGCGGTGAAATGCTCAGATATCATGAAGAACTCCGATCGCGAAGGCAGGCATCCGGGGTGCAACTGACGCTGAGGCTCGAAAGTGCGGGTATCAAACA
OTU_1591	0	0	0	0	0	0	0	0	0	0	0	0	0	0	0	0	0	0	0	0	0	0	0	0	0	0	0	0	0	0	0	0	0	0	0	0	0	0	0	0	0	0	0	0	0	0	0	0	0	0	0	0	0	0	0	0	0	0	0	0	9	0	0	0	0	0	0	0	0	0	0	0	0	0	0	0	0	0	0	0	0	0	0	0	0	0	0	0	0	0	0	0	0	0	0	0	0	0	0	2	0	0	0	0	0	0	0	0	0	0	0	0	0	0	0	0	Bacteria	Proteobacteria	Alphaproteobacteria	SAR11 clade	Clade I	Clade Ia	OTU_1591	TGGGGAATCTTGCACAATGGAGGAAACTCTGATGCAGCGATGCCGCGTGAGTGAAGAAGGCCTTTGGGTTGTAAAGCTCTTTCGTCGGGGAAGAAAATGACTGTACCCGAATAAGAAGGTCCGGCTAACTTCGTGCCAGCAGCCGCGGTAATACGAAGGGACCTAGCGTAGTTCGGAATTACTGGGCTTAAAGAGTTCGTAGGTGGTTGAAAAAGTTGGTGGTGAAATCCCAGAGCTTAACTCTGGAACTGCCATCAAAACTTTTCAGCTAGAGTATGATAGAGGAAAGCAGAATTTCTAGTGTAGAGGTGAAATTCGTAGATATAGGAAGGAACATCAGTGGCGAAGGCGACGCCCTGGCTTGATACTGACACTGAGGTGCGAAAGCGTGGGGGGCAAACA
OTU_1592	0	0	0	0	0	0	0	0	0	0	0	3	0	0	0	0	0	8	0	0	0	0	0	0	0	0	0	0	0	0	0	0	0	0	0	0	0	0	0	0	0	0	0	0	0	0	0	0	0	0	0	0	0	0	0	0	0	0	0	0	0	0	0	0	0	0	0	0	0	0	0	0	0	0	0	0	0	0	0	0	0	0	0	0	0	0	0	0	0	0	0	0	0	0	0	0	0	0	0	0	0	0	0	0	0	0	0	0	0	0	0	0	0	0	0	0	Bacteria	Proteobacteria	Gammaproteobacteria	Cellvibrionales	Halieaceae	OTU_1592	OTU_1592	TGGGGAATATTGCACAATGGGGGAAACCCTGATGCAGCCATGCCGCGTGTGTGAAGAAGGCCTTCGGGTTGTAAAGCACTTTCAGCGAGGAGGAAAGGAGTATGTTTAATAAACGTGCTCTGTGACGTTACTCGCAGAAGAAGCACCGGCTAACTCCGTGCCAGCAGCCGCGGTAATACGGAGGGTGCAAGCGTTAATCGGAATTACTGGGCGTAAAGCGCGCGTAGGTGGTTTTTTAAGTGGGATGTGAAAGCCCCGGGCTCAACCTGGGAACTGCAGTTGATACTGGCCGACTAGAGTACGAGAGAGGGAGGTAGAATTCCATGTGTAGCGGTGAAATGCGTAGATATATGGAGGAATACCAGTGGCGAAGGCGGCCTCCTGGCTCGATACTGACGCTGAGGTGCGAAAGCGTGGGGATCAAACA
OTU_1593	1	0	0	0	0	0	0	0	0	0	0	0	0	0	0	0	0	0	0	0	0	0	0	1	0	0	0	0	0	1	0	0	0	0	0	0	0	0	0	0	0	0	0	0	0	0	0	0	1	1	0	0	0	0	1	0	0	0	0	0	0	0	0	0	0	0	0	0	0	0	0	0	0	1	0	0	0	0	0	0	0	0	0	0	1	0	0	0	0	0	0	0	0	0	1	0	0	0	0	0	0	0	0	0	0	0	0	0	0	0	1	0	0	0	1	0	Bacteria	Bacteroidota	Bacteroidia	Flavobacteriales	Flavobacteriaceae	OTU_1593	OTU_1593	TGAGGAATATTAGACAATGGGCGAAAGCCTGATCTAGCCATGCCGCGTGCAGGATGACGGCCCTATGGGTTGTAAACTGCTTTTATACAGGAAGAAAAAACTCTACGTGTAGAGTCTTGACGGTACTGTAAGAATAAGGATCGGCTAACTCCGTGCCAGCAGCCGCGGTAATACGGAGGATCCAAGCGTTATCCGGAATCATTGGGTTTAAAGGGTCCGTAGGCGGACTAATTAAGTCAGAGGTGAAATCCCGCAGCTCAACTGTGGAACTGCCTTTGAAACTGTTAGTCTTGAGTTATTGTGAAGTGGTTAGAATATGTAGTGTAGCGGTGAAATGCTTAGAGATTACATGGAATACCGATTGCGAAGGCAGATCACTAACAATATACTGACGCTGATGGACGAAAGCGTGGGGAGCGAACA
OTU_1594	0	0	0	0	0	0	0	0	0	1	0	0	0	0	0	0	0	1	0	0	0	0	0	0	0	0	1	0	0	0	0	0	0	0	0	0	0	0	0	0	0	0	0	0	0	0	0	0	0	0	0	0	0	0	0	0	0	0	0	0	0	0	0	0	0	0	0	0	1	1	1	0	0	0	0	1	0	0	1	0	0	0	0	0	0	0	1	0	0	0	0	0	0	0	1	0	0	0	0	0	0	0	0	0	0	0	0	0	0	0	1	0	0	0	0	0	Bacteria	Proteobacteria	Gammaproteobacteria	Cellvibrionales	Halieaceae	Marimicrobium	OTU_1594	TGGGGAATATTGGACAATGGGCGCAAGCCTGATCCAGCCATGCCGCGTGTGTGAAGAAGGCCTTAGGGTTGTAAAGCACTTTCAGCAGGGAAGATGATGACGGTACCTGCAGAAGAAGCCCCGGCCAACTCCGTGCCAGCAGCCGCGGTAATACGGAGGGGGCAAGCGTTGTTCGGAATTACTGGGCGTAAAGCGCGCGTAGGCGGTTTGTCTAAGTCAGGCTGTGAAAGCCCCGGGCTCAACCTGGGAACTGCAGTTGATACTGGCCGACTAGAGTACGAGAGAGGGAGGTAGAATTCCATGTGTAGCGGTGAAATGCGTAGATATATGGAGGAATACCAGTGGCGAAGGCGGCCTCCTGGCTCGATACTGACGCTGAGGTGCGAAAGCGTGGGGATCAAACA
OTU_1595	0	0	0	0	0	0	0	0	0	0	0	0	0	0	0	0	0	0	0	0	0	6	5	0	0	0	0	0	0	0	0	0	0	0	0	0	0	0	0	0	0	0	0	0	0	0	0	0	0	0	0	0	0	0	0	0	0	0	0	0	0	0	0	0	0	0	0	0	0	0	0	0	0	0	0	0	0	0	0	0	0	0	0	0	0	0	0	0	0	0	0	0	0	0	0	0	0	0	0	0	0	0	0	0	0	0	0	0	0	0	0	0	0	0	0	0	Bacteria	Proteobacteria	Gammaproteobacteria	Cellvibrionales	Halieaceae	Luminiphilus	OTU_1595	TCGGGAATATTGCGCAATGGGCGAAAGCCTGACGCAGCCATGCCGCGTGTGTGAAGAAGGCCTTAGGGTTGTAAAGCACTTTCAATTGGGAGGAAGGGTTTGTGGTTAATAGCCACAAATCTTGACGTTACCTTTAGAAGAAGCACCGGCTAACTCCGTGCCAGCAGCCGCGGTAATACGGAGGGTGCAAGCGTTAATCGGAATTACTGGGCGTAAAGCGCGCGTAGGCGGCTTGTTAAGTCGAATGTGAAAGCCCCGGGCTTAACCTGGGAACTGCATCCGATACTGGCAAGCTAGAGTACGGGAGAGGGGGGTAGAATTCCATGTGTAGCGGTGAAATGCGTAGATATATGGAGGAATACCAGTGGCGAAGGCGGCCCCCTGGTCCGATACTGACGCTGAGGTGCGAAAGCGTGGGGAGCAAACA
OTU_1596	0	0	0	0	0	0	0	0	5	0	0	0	0	0	0	0	0	0	0	0	0	0	0	0	0	0	0	0	0	0	0	0	0	0	0	0	0	0	0	0	0	0	0	0	0	0	0	0	0	0	0	0	0	0	0	0	0	0	0	0	0	0	0	0	0	0	0	0	0	0	0	0	0	0	0	0	0	0	0	0	0	0	0	0	0	0	0	0	0	0	0	0	0	0	0	0	0	0	0	0	0	0	6	0	0	0	0	0	0	0	0	0	0	0	0	0	Bacteria	Campilobacterota	Campylobacteria	Campylobacterales	Arcobacteraceae	OTU_1596	OTU_1596	TGGGGAATATTGCACAATGGACGAAAGTCTGATGCAGCAACGCCGCGTGGAGGATGACACATTTCGGTGCGTAAACTCCTTTTATATGAGAAGATAATGACGGTATCATATGAATAAGCACCGGCTAACTCCGTGCCAGCAGCCGCGGTAATACGGAGGGTGCAAGCGTTACTCGGAATCACTGGGCGTAAAGAGCGTGTAGGCGGATAAATAAGTTTGAAGTGAAATCCAATGGCTCAACCATTGAACTGCTTTGAAAACTGTTTGTCTAGAATATGGGAGAGGTAGATGGAATTTCTGGTGTAGGGATAAAATCCGTAGAGATCAGAAGGAATACCGATTGCGAAGGCGATCTACTGGAACATTATTGACGCTGAGACGCGAAAGCATGGGGAGCAAACA
OTU_1597	0	0	0	0	0	0	0	0	0	0	0	0	0	0	0	0	0	0	1	0	0	0	2	2	0	0	0	0	1	1	0	0	0	0	0	0	0	0	0	0	0	0	0	0	0	0	1	0	0	0	0	0	0	0	0	1	0	0	0	0	1	0	0	0	0	0	0	0	0	0	0	0	0	0	0	0	0	0	0	0	0	0	0	0	0	0	0	0	0	0	0	0	0	0	0	0	0	0	0	0	0	0	0	0	0	1	0	0	0	0	0	0	0	0	0	0	Bacteria	Bacteroidota	Bacteroidia	Flavobacteriales	Flavobacteriaceae	OTU_1597	OTU_1597	TGAGGAATATTGGTCAATGGAGGAAACTCTGAACCAGCCATGCCGCGTGCAGGAAGAATGCCCTATGGGTTGTAAACTGCTTTTATTTGGGAATAAACCTTTCTACGTGTAGAAAGCTGAAGGTACCAAACGAATAAGCACCGGCTAACTCCGTGCCAGCAGCCGCGGTAATACGGAGGGTGCAAGCGTTATCCGGAATCATTGGGTTTAAAGGGTCCGCAGGCGGTCTAATTAAGTCAGAGGTGAAATCCCGTCGCTCAACGACGGAACTGCCTTTGATACTGGTTGACTTGAGTTATACGGAAGTAGATAGAATAAGTAGTGTAGCGGTGAAATGCATAGATATTACTTAGAATACCGATTGCGAAGGCAGTCTACTACGTATATACTGACGCTCATGGACGAAAGCGTGGGGAGCGAACA
OTU_1598	0	0	1	0	0	0	0	0	3	0	0	0	0	0	0	0	1	0	0	0	0	0	0	0	0	1	1	1	0	0	0	0	0	0	0	0	0	0	0	0	0	0	0	0	0	0	0	0	0	0	0	0	0	0	0	0	0	0	0	0	0	0	0	0	0	0	0	0	0	0	0	0	0	0	0	0	0	0	0	0	0	0	0	0	1	2	0	0	0	0	0	0	0	0	0	0	0	0	0	0	0	0	0	0	0	0	0	0	0	0	0	0	0	0	0	0	Bacteria	Proteobacteria	Alphaproteobacteria	Rhodobacterales	Rhodobacteraceae	Vadicella	OTU_1598	TAGGGAATATTGGACAATGGACGCAAGTCTGATCCAGCCATCCCGCGTGCAGGATTAAGGCCCTCTGGGTTGTAAACTGCTTTTATTAGAGAAGAAAACAACAGATTCATCTGTTCTTGACGGTATCTAATGAATAAGCACCGGCTAACTCCGTGCCAGCAGCCGCGGTAATACGGAGGGTGCGAGCGTTAATCGGAATTACTGGGCGTAAAGCGCACGTAGGCGGATTAGTTAAGTTAGAGGTGAAATCCCAGGGCTCAACCCTGGAACTGCCTTTAATACTGCTAGTCTTGAGTTCGAGAGAGGTAAGTGGAATTCCGAGTGTAGAGGTGAAATTCGTAGATATTCGGAGGAACACCAGTGGCGAAGGCGGCTTACTGGCTCGATACTGACGCTGAGGTGCGAAAGTGTGGGGAGCAAACA
OTU_1599	0	0	0	0	0	0	0	0	0	0	0	0	0	0	0	0	0	0	0	0	0	0	0	0	0	0	0	0	0	0	0	0	0	0	0	0	0	0	0	0	0	0	0	0	0	0	0	0	0	0	0	0	0	0	0	0	0	0	0	0	0	0	0	0	0	0	0	0	0	0	0	0	0	0	0	0	0	0	11	0	0	0	0	0	0	0	0	0	0	0	0	0	0	0	0	0	0	0	0	0	0	0	0	0	0	0	0	0	0	0	0	0	0	0	0	0	Bacteria	Actinobacteriota	Actinobacteria	Micrococcales	Microbacteriaceae	SV1-3	OTU_1599	TGGGGAATATTGCACAATGGGGGAAACCCTGATGCAGCCATGCCGCGTGTGTGAAGAAGGCCTTCGGGTTGTAAAGCACTTTCAGCGAGGAGGAAAGGAGTATGTTTAATAAACGTGCTCTGTGACGTTACTCGCAGAAGAAGCACCGGCTAACTACGTGCCAGCAGCCGCGGTAATACGTAGGGTGCAAGCGTTGTCCGGAATTATTGGGCGTAAAGAGCTCGTAGGCGGTTATGTCGCGTCTGCTGTGAAATTTCGAGGCTCAACCTCGAACTTGCAGTGGGTACGGGCAGGCTAGAGTGCAGTAGGGGAGATGGGAATTCCTGGTGTAGCGGTGGAATGCGCAGATATCAGGAGGAACACCAATGGCGAAGGCACATCTCTGGGCTGTAACTGACGCTGAGGAGCGAAAGCGTGGGGAGCGAACA
OTU_1600	0	0	0	0	0	0	0	0	0	0	0	0	0	0	0	0	0	0	0	0	0	0	0	0	0	0	0	0	0	0	0	0	0	0	0	0	0	0	0	0	0	0	0	0	0	0	0	0	0	0	0	0	0	0	0	0	0	0	0	0	0	0	0	0	0	0	0	0	7	0	0	0	0	0	0	2	2	0	0	0	0	0	0	0	0	0	0	0	0	0	0	0	0	0	0	0	0	0	0	0	0	0	0	0	0	0	0	0	0	0	0	0	0	0	0	0	Bacteria	Bacteroidota	Bacteroidia	Flavobacteriales	NS7 marine group	OTU_1600	OTU_1600	TGAGGAATATTGGTCAATGGACGAAAGTCTGAACCAGCCATGCCGCGTGAAGGATGACAGCCCTATGGGTCGTAAACTTCTTTTATATAGGAAGAAACCCCTCTACGTGTAGGGGGCTGACGGTACTATAAGAATAAGCACCGGCTAACTCCGTGCCAGCAGCCGCGGTAATACGGAGGGTGCAAGCGTTATCCGGATTTATTAGGTTTAAAGGGTCCGTAGGCGGAAATTTAAGTCAGTGGTGAAAGCCTGCAGCTTAACTGTAGAATTGCCATTGATACTGAATTTCTTGAATCTAATAGAAGTAGGCGGAATATGACATGTAGCGGTGAAATGCTTAGATATGTCATAGAACACCGATAGCGAAGGCAGCTTACTATGTTAGTATTGACGCTAATGCACGAAAGCGTGGGGAGCGAACA
OTU_1601	0	0	0	0	0	0	0	0	0	0	0	0	0	0	0	0	0	0	0	0	0	0	0	0	0	0	0	0	0	0	0	0	4	0	0	0	0	0	0	0	0	0	0	0	0	0	0	0	0	0	0	0	0	0	0	0	0	0	0	1	0	1	0	0	0	0	0	0	0	0	0	0	0	0	0	0	0	0	0	0	0	0	0	0	0	0	0	0	1	0	0	0	0	0	0	0	2	0	0	0	0	0	0	0	0	0	0	0	0	0	0	0	0	0	2	0	Bacteria	Bacteroidota	Bacteroidia	Flavobacteriales	Flavobacteriaceae	Ulvibacter	OTU_1601	TGAGGAATATTGGACAATGGAGGCAACTCTGATCCAGCCATGCCGCGTGCAGGATGACGGCCCTATGGGTTGTAAACTGCTTTTATGTAGGAAGAAACACTCTCACGTGTGAGAGCTTGACGGTACTACAAGAATAAGGACCGGCTAACTCCGTGCCAGCAGCCGCGGTAATACGGAGGGTCCGAGCGTTATCCGGAATCATTGGGTTTAAAGGGTCCGTAGGCGGGAATCTAAGTCAGTGGTGAAAGTCTGCAGCTCAACTGTAGAATTGCCATTGAAACTGGTTGTCTTGAATCGTTGTGAAGTGGTTAGAATAAGTAGTGTAGCGGTGAAATGCATAGATATTACTTAGAATACCGATTGCGAAGGCAGATCACTAACAACGTATTGACGCTGAGGGACGAAAGCGTGGGGAGCGAACA
OTU_1602	0	0	0	0	0	0	0	0	0	0	0	0	0	0	0	0	0	0	0	1	0	0	0	0	0	0	0	0	0	0	0	0	0	0	0	0	0	0	0	0	0	0	0	0	0	0	0	0	1	1	0	1	0	1	0	0	0	0	0	0	0	0	0	0	0	0	0	0	1	0	0	0	0	1	0	0	0	0	0	0	0	0	0	0	0	0	0	0	0	0	0	0	0	3	0	0	0	0	0	0	0	0	1	0	0	0	0	0	0	0	0	0	0	0	0	0	Bacteria	Proteobacteria	Gammaproteobacteria	Thiomicrospirales	Thioglobaceae	IheB2-31	OTU_1602	TGGGGAATATTGGACAATGGGCGAAAGCCTGATCCAGCCATGCCGCGTGTGTGAAGAAGGCCTTTTGGTTGTAAAGCACTTTAAGCGAGGAGGAGGCTACTTAGATTAATACTCTAGGATAGTGGACGTTACTCGCAGAATAAGCACCGGCTAACTCTGTGCCAGCAGCCGCGGTAATACAGAGGGTGCGAGCGTTAATCGGAATTACTGGGCGTAAAGCGTGCGTAGGCGGCTTTATTAAGTCAGATGTGAAAGCCCCGGGCTTAACCTGGGAACTGCATTTGAAACTGGTCAACTAGAGTATGGTAGAGGAAAGTGGAATTTCTGGTGTAGCGGTGAAATGCGTAGATATCAGAAGGAACATCAATGGCGAAGGCAACTTTCTGGACCAATACTGACGCTGAGGTACGAAAGCGTGGGTAGCAAACA
OTU_1603	0	0	0	0	0	0	0	0	0	0	0	0	0	0	0	0	0	0	0	1	0	0	0	0	0	0	1	0	0	0	0	0	1	0	0	0	0	0	0	0	0	0	0	0	0	0	0	0	0	0	0	0	0	0	0	0	0	0	0	0	0	0	0	0	0	0	0	0	0	0	0	0	2	0	0	0	0	0	0	1	0	0	1	0	1	0	1	0	0	0	0	0	0	0	2	0	0	0	0	0	0	0	0	0	0	0	0	0	0	0	0	0	0	0	0	0	Bacteria	Proteobacteria	Gammaproteobacteria	Oceanospirillales	Saccharospirillaceae	Oleispira	OTU_1603	TGGGGAATATTGCACAATGGAGGAAACTCTGATGCAGCAATGCCGCGTGTGTGAAGAAGGCCTTAGGGTTGTAAAGCACTTTCAGACGTGAGGAAAAGTTATCTATTAATACTAGATAGCCCTGACGTTAACGTCAGAAGAAGCACCGGCTAACTCCGTGCCAGCAGCCGCGGTAATACGGAGGGTGCAAGCGTTAATCGGAATTACTGGGCGTAAAGCGCGCGTAGGTGGTTATGTTAAGTTGGATGTGAAAGCCCAGGGCTCAACCTTGGAACTGCATTCAAAACTGACTCACTAGAGTACGAGAGAGGTTAGTGGAATTTCCTGTGTAGCGGTGAAATGCGTAGAGATGGGAAGGAACACCAGTGGCGAAGGCGACTGACTGGCTCGATACTGACACTGAGGTGCGAAAGCGTGGGGAGCAAACA
OTU_1604	0	0	0	0	0	0	0	0	0	0	0	0	0	0	0	0	0	0	0	0	0	0	0	0	0	0	0	0	0	0	0	0	0	4	0	0	0	0	0	0	0	0	0	0	0	0	0	0	0	0	0	7	0	0	0	0	0	0	0	0	0	0	0	0	0	0	0	0	0	0	0	0	0	0	0	0	0	0	0	0	0	0	0	0	0	0	0	0	0	0	0	0	0	0	0	0	0	0	0	0	0	0	0	0	0	0	0	0	0	0	0	0	0	0	0	0	Bacteria	Cyanobacteria	Cyanobacteriia	Chloroplast	OTU_1604	OTU_1604	OTU_1604	TGGGGAATTTTCCGCAATGGGCGAAAGCCTGACGGAGCAATACCGCGTGAGGGATGACGGCCTATGGGTTGTAAACCTCTTTTTTCAGGGAGGAATAAATGACGTGTACCTGAAGAATAAGCATCGGCTAACTCCGTGCCAGCAGCCGCGGTAAGACGGAGGATGCAAGTGTTATCCGGAATCACTGGGCGTAAAGCGTCTGTAGGTGGCTCAATAAGTCAACTGTTAAATCTTGAGGCTCAACCTCAAAATCGCAGTCGAAACTATTAGGCTAGAGTATAGTAGGGGTAAAGGGAATTTCCAGTGGAGCGGTGAAATGCGTAGAGATTGGAAAGAACACCGATGGCGAAGGCACTTTACTGGGCTATTACTAACACTCAGAGACGAAAGCTAGGGTAGCAAATG
OTU_1605	0	0	0	0	0	0	0	0	0	0	0	0	0	0	0	0	0	0	0	0	0	0	0	0	0	0	0	0	0	0	0	2	0	0	0	0	0	0	0	0	3	0	0	0	0	0	0	0	0	0	4	0	0	0	0	0	0	0	0	0	0	0	0	0	0	0	0	0	0	0	0	0	0	0	0	0	0	0	0	0	0	0	0	0	0	0	0	0	0	0	0	0	0	0	0	0	0	0	0	0	0	0	0	0	2	0	0	0	0	0	0	0	0	0	0	0	Bacteria	Proteobacteria	Alphaproteobacteria	Acetobacterales	Acetobacteraceae	Roseococcus	OTU_1605	TGGGGAATATTGGACAATGGGCGCAAGCCTGATCCAGCAATTCCGCGTGGGTGAAGAAGGTCTTCGGATTGTAAAGCCCTTTCGACGGGGACGATGATGACGGTACCCGTAGAAGAAGCCCCGGCTAACTTCGTGCCAGCAGCCGCGGTAATACGAAGGGGGCTAGCGTTGCTCGGAATGACTGGGCGTAAAGGGCGCGTAGGCGGCACACATAGTCAGGCGTGAAATTCCTGGGCTTAACCTGGGGGCTGCGTTTGATACATGTGAGCTAGAGGATGGAAGAGGCTCGTGGAATTCCCAGTGTAGAGGTGAAATTCGTAGATATTGGGAAGAACACCGGTGGCGAAGGCGGCGAGCTGGTCCATTACTGACGCTGAGGCGCGAAAGCGTGGGGAGCAAACA
OTU_1606	0	0	0	0	0	0	0	0	0	0	0	0	0	0	0	0	0	0	0	0	0	0	0	0	0	0	0	0	0	0	4	0	1	0	0	0	0	0	0	0	0	0	0	0	0	0	1	3	0	0	0	0	0	0	0	0	0	0	0	0	0	0	0	0	0	0	0	0	0	0	0	0	0	0	0	0	0	0	0	0	0	0	0	0	0	0	0	0	0	2	0	0	0	0	0	0	0	0	0	0	0	0	0	0	0	0	0	0	0	0	0	0	0	0	0	0	Bacteria	Proteobacteria	Gammaproteobacteria	Oceanospirillales	Litoricolaceae	Litoricola	OTU_1606	TCGGGAATATTGGACAATGGGGGAAACCCTGATCCAGCCATGCCGCGTGTGTGAAGAAGGCCTTAGGGTTGTAAAGCACTTTTAATAGGGAGGAAGGCTCAGTAGTTAATACCTGCTGGGATTGACGTTACCTGTAGAAAAAGCACCGGCTAATCTCGTGCCAGCAGCCGCGGTAATACGAGAGGTGCAAGCGTTAATCGGAATTACTGGGCGTAAAGCGAGCGTAGGCGGCTTGGTAAGTTGAATGTGAAAGCCCCGGGCTCAACCTGGGAACTGCATCCAAAACTGTCAAGCTAGAGTATGGTAGAGGATGGCGGAATTTCCTGTGTAGCGGTGAAATGCGTAGATATAGGAAGGAACATCAGTGGCGAAGGCGGCCATCTGGACCAATACTGACGCTGAGGCTCGAAAGCGTGGGGAGCAAACA
OTU_1607	0	0	0	0	0	0	0	0	0	0	0	0	0	0	0	0	0	0	0	0	0	0	0	0	0	0	0	0	0	0	0	0	0	0	0	0	0	0	0	0	0	0	0	0	0	0	0	0	0	0	0	0	0	0	0	0	0	0	0	0	0	8	0	0	0	0	0	0	0	0	0	0	0	0	0	0	0	0	0	0	0	0	0	0	0	0	0	0	0	0	0	0	0	0	0	0	0	0	0	0	0	0	0	3	0	0	0	0	0	0	0	0	0	0	0	0	Bacteria	Bacteroidota	Bacteroidia	Flavobacteriales	Flavobacteriaceae	Aurantivirga	OTU_1607	TGAGGAATATTGGGCAATGGAGGCAACTCTGACCCAGCCATGCCGCGTGCAGGAAGAAGGTTCTATGGATCGTAAACTGCTTTTATACAGGAAGAAACCTCTCTACGTGTAGAGACTTGACGGTACTGTAAGAATAAGCACCGGCTAACTCCGTGCCAGCAGCCGCGGTAATACGGAGGGTGCAAGCGTTATCCGGAATCATTGGGTTTAAAGGGTCCGCAGGCGGTCAATTAAGTCAGAGGTGAAATCCCATAGCTTAACTATGGAACTGCCTTTGATACTGGTTGACTTGAGTCATATGGAAGTAGATAGAATGTGTAGTGTAGCGGTGAAATGCATAGATATTACACAGAATACCGATTGCGAAGGCAGTCTACTACGTATGTACTGACGCTCATGGACGAAAGCGTGGGGAGCGAACA
OTU_1608	0	2	0	1	0	0	0	0	1	0	0	0	0	0	0	0	0	0	0	0	0	0	0	0	0	0	0	0	0	0	0	2	0	0	0	0	0	0	0	0	0	0	0	0	0	0	0	0	0	0	0	0	0	0	0	0	0	0	0	0	0	0	0	0	0	0	0	0	2	2	0	0	0	0	0	0	0	0	0	0	0	0	0	0	0	0	0	0	0	0	0	0	0	0	0	0	0	0	0	0	0	0	0	0	0	0	0	0	0	0	0	0	0	0	1	0	Bacteria	Bacteroidota	Bacteroidia	Flavobacteriales	Crocinitomicaceae	OTU_1608	OTU_1608	TGGGGAATATTGCGCAATGGGCGAAAGCCTGACGCAGCCATGCCGCGTGTGTGAAGAAGGCCTTAGGGTTGTAAAGCACTTTCAATTGGGAAGAAAAGTTTGTCGTTAATAGCGCCAAGCTCTGACATTACCTTTAGAAGAAGCACCGGCTAACTCCGTGCCAGCAGCCGCGGTAATACGGAGGGTCCGAGCGTTATCCGGAATCATTGGGTTTAAAGGGTCCGCAGGCGGACGTAATAAGTCAGTGGTGAAATCCCATCGCTCAACGATGGAACTGCCATTGAAACTGTTAGTCTTGAATTCGGTCGAAGTGGGCGGAATGTGTCATGTAGCGGTGAAATGCATAGATATGACACAGAACACCGATAGCGAAGGCAGCTCACTAGACCTGAATTGACGCTCAGGGACGAAAGCGTGGGGAGCGAACA
OTU_1609	0	0	0	0	0	0	0	0	0	0	0	1	0	1	0	0	0	0	0	2	0	0	0	1	0	0	0	0	0	0	0	0	0	0	0	0	0	0	0	0	0	0	1	0	0	0	0	0	0	0	0	0	0	0	0	1	0	2	0	0	0	0	0	0	0	0	0	0	0	0	0	0	0	0	0	0	0	0	0	0	0	0	1	0	1	0	0	0	0	0	0	0	0	0	0	0	0	0	0	0	0	0	0	0	0	0	0	0	0	0	0	0	0	0	0	0	Bacteria	Bacteroidota	Bacteroidia	Flavobacteriales	Flavobacteriaceae	OTU_1609	OTU_1609	TGAGGAATATTGGACAATGGGCGAGAGCCTGATCCAGCCATGCCGCGTGCAGGAAGACGGCCCTATGGGTTGTAAACTGCTTTTATACAGGAAGAAACACTCCCTCGTGAGGGAGCTTGACGGTACTGTAAGAATAAGGACCGGCTAACTCCGTGCCAGCAGCCGCGGTAATACGGAGGGTCCGAGCGTTATCCGGAATCATTGGGTTTAAAGGGTCCGTAGGCGGGACATCTCAAGTCAGTGGTGAAATCTTACAGCTCAACTGTAAAATTGCCATTGATACTGGATTTCTTGAATTAGTGTGAAGTGATTAGAATGTGTAGTGTAGCGGTGAAATGCATAGATATTACACAGAATACCAATTGCGAAGGCAGATCACTAACACTATATTGACGCTGAGGGACGAAAGCGTGGGGAGCGAACA
OTU_1610	0	0	0	0	0	0	0	0	0	0	0	0	0	0	0	0	0	0	0	0	0	0	0	0	0	4	0	0	0	0	0	0	0	0	0	0	0	0	0	0	0	0	0	0	0	0	0	0	0	0	0	0	0	3	0	0	0	2	0	0	1	0	0	0	0	0	0	0	0	0	0	0	0	0	0	0	0	0	0	0	0	0	0	0	0	0	0	0	0	0	0	0	0	0	0	0	0	1	0	0	0	0	0	0	0	0	0	0	0	0	0	0	0	0	0	0	Bacteria	Bacteroidota	Bacteroidia	Flavobacteriales	Flavobacteriaceae	OTU_1610	OTU_1610	TGAGGAATTTTCCGCAATGGGCGAAAGCCTGACGGAGCAATACCGCGTGAGGGATGAAGGATTTTGGTCTGTAAACCTCTTTTCTCAAGAAAGAAGTTCTGACGGTACTTGAGGAATAAGCATCGGCTAACTCCGTGCCAGCAGCCGCGGTAATACGGAGGATCCAAGCGTTATCCGGAATCATTGGGTTTAAAGGGTCCGTAGGCGGGTCTTTTAAGTCAGAGGTGAAATCCTGACAGCTCAACTGTAGAATTGCCTTTGATACTGAAAGACTTGAGTTATTGTGAAGTAGTTAGAATGTGTGGTGTAGCGGTGAAATGCATAGAGATCACACAGAATACCGATTGCGAAGGCAGATTACTAACAATATACTGACGCTGAGGGACGAAAGCGTGGGTAGCGAACA
OTU_1611	0	0	0	0	0	0	0	0	0	0	0	0	0	0	0	0	0	0	0	0	0	0	0	0	0	0	0	0	0	0	0	0	0	0	0	0	0	0	0	0	0	0	0	0	0	0	0	0	0	0	0	0	3	1	1	0	0	0	0	0	0	0	0	0	0	0	0	0	0	0	0	0	0	0	0	0	0	0	3	0	0	0	0	0	0	0	0	0	0	0	0	0	0	1	0	0	0	0	0	0	2	0	0	0	0	0	0	0	0	0	0	0	0	0	0	0	Bacteria	Proteobacteria	Gammaproteobacteria	OTU_1611	OTU_1611	OTU_1611	OTU_1611	TAGGGAATCTTAGACAATGGGCGAAAGCCTGATCTAGCCATGCCGCGTGAGTGAAGAAGGCCCTAGGGTCGTAAAGCTCTTTCGCCAGGGATGATAATGACAGTACCTGGTAAAGAAACCCCGGCTAACTCCGTGCCAGCAGCCGCGGTAATACGGAGGGTGCAAGCGTTAATCGGAATTACTGGGCGTAAAGCGCGCGTAGGTGGTTTGATAAGCTAGCATGTGAAAGCCCCGGGCTCAACCTGGGAACTGCAGTTAGAACTGTCTGGCTAGAGTACAGTAGAGGGTGGCGGAATTTCCTGTGTAGCGGTGAAATGCGTAGATATAGGAAGGAACATCAGTGGCGAAGGCGGCCACCTGGACTGATACTGACACTGAGGTGCGAAAGCGTGGGGAGCAAACA
OTU_1612	0	0	0	0	0	0	0	0	0	0	0	0	0	0	0	0	0	0	0	0	3	0	0	0	0	3	0	0	0	1	0	0	0	0	0	0	0	0	0	0	0	0	0	0	0	0	0	0	0	0	0	0	0	0	0	0	0	0	0	0	0	0	0	0	0	0	0	0	0	0	0	0	0	0	0	0	0	0	0	0	0	0	1	0	0	0	0	0	0	0	3	0	0	0	0	0	0	0	0	0	0	0	0	0	0	0	0	0	0	0	0	0	0	0	0	0	Bacteria	Proteobacteria	Gammaproteobacteria	Alteromonadales	Alteromonadaceae	Pseudobowmanella	OTU_1612	TAAGGAATATTGGACAATGGACGAAAGCCTGATCTAGCCATGCCGCGTGAGTGATGAAGGTCTTAGGATCGTAAAGCTCTTTCGCTAGGGATGATAATGACAGTACCTAGTAAAGAAGCCCCGGCTAACTCCGTGCCAGCAGCCGCGGTAATACGGAGGGTGCGAGCGTTAATCGGAATTACTGGGCGTAAAGCGCACGCAGGCGGTTTGTTAAGCTAGATGTGAAAGCCCCGGGCTCAACCTGGGACGGTCATTTAGAACTGGCAGACTAGAGTCTTGGAGAGGGGAGTGGAATTCCAGGTGTAGCGGTGAAATGCGTAGATATCTGGAGGAACATCAGTGGCGAAGGCGACTCCCTGGCCAAAGACTGACGCTCATGTGCGAAAGTGTGGGTAGCGAACA
OTU_1613	0	0	0	0	0	0	0	0	0	0	0	0	0	0	0	0	0	0	0	0	0	0	0	0	0	0	0	0	0	0	0	0	0	0	0	0	0	0	0	0	0	0	0	0	0	0	0	0	0	0	0	0	0	0	0	0	0	0	4	0	0	0	0	0	0	0	0	0	0	0	0	0	0	0	0	0	0	0	0	0	0	0	0	0	0	0	0	0	0	0	0	7	0	0	0	0	0	0	0	0	0	0	0	0	0	0	0	0	0	0	0	0	0	0	0	0	Bacteria	Proteobacteria	Alphaproteobacteria	Rhodobacterales	Rhodobacteraceae	OTU_1613	OTU_1613	TGGGGAATCTTAGACAATGGGCGCAAGCCTGATCTAGCCATGCCGCGTGATCGATGAAGGCCTTAGGGTTGTAAAGATCTTTCAGATGGGAAGATAATGACGGTACCATCAGAAGAAGCCCCGGCTAACTCCGTGCCAGCAGCCGCGGTAATACGGAGGGGGCTAGCGTTATTCGGAATTACTGGGCGTAAAGCGCACGTAGGCGGACTGGAAAGTTGGAGGTGAAATCCCAGGGCTCAACCTTGGAACTGCCTTCAAAACTATCAGTCTTGAGTTCGAGAGAGGTGAGTGGAATTCCGAGTGTAGAGGTGAAATTCGTAGATATTCGGAGGAACACCAGTGGCGAAGGCGGCTCACTGGCTCGATACTGACGCTGAGGTGCGAAAGCGTGGGGAGCAAACA
OTU_1614	0	0	0	0	0	0	0	0	2	0	0	0	0	0	0	0	0	0	0	0	0	0	0	0	0	0	0	0	7	0	0	0	0	0	0	0	0	0	0	0	0	0	0	0	0	0	0	0	0	0	0	0	0	0	0	0	0	0	0	0	0	0	0	0	0	0	0	0	0	0	0	0	0	0	0	0	0	0	0	0	0	2	0	0	0	0	0	0	0	0	0	0	0	0	0	0	0	0	0	0	0	0	0	0	0	0	0	0	0	0	0	0	0	0	0	0	Bacteria	Actinobacteriota	Actinobacteria	Micrococcales	Microbacteriaceae	Candidatus Aquiluna	OTU_1614	TGGGGAATCTTGCACAATGGAGGAAACTCTGATGCAGCGATGCCGCGTGAGTGAAGAAGGCCTTTGGGTTGTAAAGCTCTTTCGTCGGGGAAGAAAATGACTGTACCCGAATAAGAAGGTCCGGCTAACTACGTGCCAGCAGCCGCGGTAATACGTAGGGTGCAAGCGTTATCCGGAATTATTGGGCGTAAAGAGCTCGTAGGCGGTTTGTCGCGTCTGCTCGTGAAATTTCGAGGCTCAACCTCGAACTTGCAGTGGGTACGGGCAGGCTAGAGTGCAGTAGGGGAGATGGGAATTCCTGGTGTAGCGGTGGAATGCGCAGATATCAGGAGGAACACCAATGGCGAAGGCACATCTCTGGGCTGTAACTGACGCTGAGGAGCGAAAGCGTGGGGAGCGAACA
OTU_1615	0	0	1	0	0	0	0	0	0	0	1	0	0	0	0	0	0	0	0	0	0	0	0	0	0	0	0	0	0	0	0	0	0	0	0	0	0	0	0	0	0	0	0	0	0	1	0	0	0	0	1	0	0	0	0	0	0	0	0	1	1	0	1	0	0	0	0	0	0	0	0	0	0	0	0	0	1	0	0	0	0	2	1	0	0	0	0	0	0	0	0	0	0	0	0	0	0	0	0	0	0	0	0	0	0	0	0	0	0	0	0	0	0	0	0	0	Bacteria	Bacteroidota	Bacteroidia	Cytophagales	Cyclobacteriaceae	Marinoscillum	OTU_1615	TAGGGAATATTGGACAATGGACGAAAGTCTGATCCAGCCATGCCGCGTGCAGGATGACGGCCCTATGGGTTGTAAACTGCTTTTATATAGGAAGAAACCTTTCCACGTGTGGAAAGCTGACGGTACTATACGAATAAGGACCGGCTAACTCCGTGCCAGCAGCCGCGGTAATACGGAGGGTCCAAGCGTTGTCCGGATTTATTGGGTTTAAAGGGTACGTAGGCGGCCAATTTTAAGTCAGTGGTGAAAGCCAGCAGCTCAACTGTTGAACTGCCATTGATACTGATTGGCTCGAGTTCTGTTAAGGTAGGCGGAATTGATGGTGTAGCGGTGAAATGCATAGATACCATCAGGAACACCGATTGCGAAGGCAGCTTACTAGGCAGAAACTGACGCTAATGTACGAAAGCGTGGGGATCGAACA
OTU_1616	0	0	0	0	0	0	0	0	0	0	0	0	0	1	0	0	0	0	0	0	0	0	0	0	0	0	0	0	0	0	0	0	0	0	0	1	1	0	0	0	0	1	0	0	0	0	0	0	0	0	0	0	0	0	0	0	2	0	1	0	0	0	0	0	1	0	0	0	0	0	0	0	0	0	0	0	0	0	0	0	0	0	0	0	0	0	0	0	0	0	0	0	0	0	0	0	0	0	0	0	0	0	0	0	1	0	0	2	0	0	0	0	0	0	0	0	Bacteria	Proteobacteria	Gammaproteobacteria	Burkholderiales	Methylophilaceae	OM43 clade	OTU_1616	TGGGGAATATTGCACAATGGGCGAAAGCCTGATGCAGCCATGCCGCGTGTGTGAAGAAGGCTCTAGGGTTGTAAAGCACTTTCAGTGGGGAGGAAAAGTTCAAAACTAATATTTTTGAACCTTGACGTTACCTGCAGAAGAAGCACCGGCAAACTCCGTGCCAGCAGCCGCGGTAATACGGAGGGTGCGAGCGTTAATCGGAATTACTGGGCGTAAAGCGCGCGTAGGCTGGTTTTGTAAGTCAGATGTGAAATCCCCGAGCTCAACTTGGGAACTGCGTTTGAAACTACAAGACTAGAATAGGTCAGAGGGGGGTAGAATTCCATGTGTAGCAGTGAAATGCGTAGAGATGTGGAGGAATACCAATGGCGAAGGCAGCCCCCTGGGATCATATTGACGCTCATGCACGAAAGCGTGGGGAGCAAACA
OTU_1617	0	0	0	0	0	0	0	0	0	0	0	0	0	0	0	0	0	0	0	0	0	0	0	0	0	0	0	0	0	0	0	0	0	0	0	0	0	0	0	0	0	2	9	0	0	0	0	0	0	0	0	0	0	0	0	0	0	0	0	0	0	0	0	0	0	0	0	0	0	0	0	0	0	0	0	0	0	0	0	0	0	0	0	0	0	0	0	0	0	0	0	0	0	0	0	0	0	0	0	0	0	0	0	0	0	0	0	0	0	0	0	0	0	0	0	0	Bacteria	Cyanobacteria	Cyanobacteriia	Chloroplast	OTU_1617	OTU_1617	OTU_1617	TGGGGAATTTTCTGCAATGGGCGCAAGCCTGACAGAGCAATACCGCGTGAGGGATGAAGGCTCGTGGGTCGTAAACCTCTTTTTTCAAGGAGGAAGTTCTGACGTGTACTTGAAGAATAAGCATCGGCTAACTCCGTGCCAGCAGCCGCGGTAAGACGGAGGATGCAAGTGTTATCCGGAATCACTGGGCGTAAAGCGTCTGTAGGTGGTTTAGTAAGTCTGTTGTTAAATCTTGAGGCTTAACTTCAAATCAGCAATGGAAACTATTAGACTTGAGTATAGTAGAGGTAAAAAGAATTTCCAGTGGAGCGGTGAAATGCGTAGATATTGGAAAGAACACCGATGGCGAAGGCATTTTACTGGGCTATAACTGACACTCAGAGACGAAAGCTAGGGTAGCAAATG
OTU_1618	0	0	0	0	0	0	0	0	0	0	0	0	0	0	0	0	0	0	0	0	0	0	0	0	0	0	0	0	0	0	0	0	0	0	0	0	0	0	0	0	0	0	0	0	0	0	0	0	0	11	0	0	0	0	0	0	0	0	0	0	0	0	0	0	0	0	0	0	0	0	0	0	0	0	0	0	0	0	0	0	0	0	0	0	0	0	0	0	0	0	0	0	0	0	0	0	0	0	0	0	0	0	0	0	0	0	0	0	0	0	0	0	0	0	0	0	Bacteria	Proteobacteria	Gammaproteobacteria	Cellvibrionales	Spongiibacteraceae	Sinobacterium	OTU_1618	TGGGGAATATTGGACAATGGGCGCAAGCCTGATCCAGCCATACCGCGTGTGTGAAGAAGGCCTTAGGGTTGTAAAGCACTTTCAGCGAGGAGGAAAAGTTGTGTATTAATAGTGCACAGCCGTGACGTTACTCGCAGAAGAAGCACCGGCTAACTCCGTGCCAGCAGCCGCGGTAATACGGAGGGTGCAAGCGTTAATCGGAATTACTGGGCGTAAAGCGCGCGTAGGCGGCTATTTAAGTCGGATGTGAAAGCCCTGGGCTCAACCTGGGAACTGCATTCGATACTGGGTAGCTAGAGTATAGGAGAGGAGTGTGGAATTTCAGGTGTAGCGGTGAAATGCATAGATATTACACAGAATACCGATTGCGAAGGCAGTTTACTACGTATGTACTGACGCTGAGGGACGAAAGCGTGGGGAGCGAACA
OTU_1619	0	0	0	0	0	0	0	0	0	0	0	0	0	0	0	0	0	0	0	0	0	0	1	0	0	0	0	0	0	0	0	0	1	0	0	0	0	0	0	0	0	0	0	0	0	0	0	0	0	0	0	0	0	0	0	0	0	0	0	0	0	0	0	0	0	0	0	0	0	0	0	0	0	0	0	0	0	0	0	0	0	2	0	0	0	0	0	0	0	2	5	0	0	0	0	0	0	0	0	0	0	0	0	0	0	0	0	0	0	0	0	0	0	0	0	0	Bacteria	Bacteroidota	Bacteroidia	Flavobacteriales	Flavobacteriaceae	NS4 marine group	OTU_1619	TGGGGAATATTGGACAATGGGGGCAACCCTGATCCAGCGATGCCGCGTGAGTGATGAAGGCCTTAGGGTTGTAAAACTCTTTCGCTAGGGAAGATAATGACGGTACCTAGTAAAGAAGATCCGGCTAACTCCGTGCCAGCAGCCGCGGTAATACGGAGGGATCTAGCGTTATTCCGGAATCATTGGGTTTAAAGGGTCCGCAGGCGGTCTTTTAAGTCAGAGGTGAAATCCCATACAGCTCAACTGTAGAACGGCCTTTGATACTGAAAGACTTGAGTTATTATGAAGTGGTTAGAATGTGTGGTGTAGCGGTGAAATGCATAGATATCACACAGAATACCGATTGCGAAGGCAGATCACTAATAATATACTGACGCTCATGGACGAAAGCGTGGGGAGCGAACA
OTU_1620	0	0	0	0	0	0	0	0	0	0	0	0	0	0	0	0	0	0	0	0	0	0	0	0	0	0	0	0	0	0	0	0	9	0	0	0	0	0	0	0	0	0	0	0	0	0	0	0	0	0	0	0	0	0	0	0	0	0	0	2	0	0	0	0	0	0	0	0	0	0	0	0	0	0	0	0	0	0	0	0	0	0	0	0	0	0	0	0	0	0	0	0	0	0	0	0	0	0	0	0	0	0	0	0	0	0	0	0	0	0	0	0	0	0	0	0	Bacteria	Proteobacteria	Gammaproteobacteria	Cellvibrionales	Halieaceae	Marimicrobium	OTU_1620	TGGGGAATATTGGACAATGGGGGCAACCCTGATCCAGCGATGCCGCGTGAGTGATGAAGGCCTTAGGGTTGTAAAACTCTTTCGCTAGGGAAGATAATGACGGTACCTAGTAAAGAAGATCCGGCTAACTCCGTGCCAGCAGCCGCGGTAATACGGAGGGTCCGAGCGTTAATCGGAATTACTGGGCGTAAAGCGCGCGTAGGCGGTTTGTTAAGTCAGCTGTGAAAGCCCCGGGCTCAACCTGGGAACTGCAGTTGATACTGGCCGACTAGAGTACGAGAGAGGGAGGTAGAATTCCATGTGTAGCGGTGAAATGCGTAGATATATGGAGGAATACCAGTGGCGAAGGCGGCCTCCTGGCTCGATACTGACGCTGAGGTGCGAAAGCGTGGGGATCAAACA
OTU_1621	0	0	0	0	0	0	0	0	0	0	0	0	0	0	0	0	0	0	0	0	0	0	0	0	0	0	0	0	0	0	0	0	0	0	0	0	0	0	0	0	0	0	0	0	0	0	0	2	2	2	5	0	0	0	0	0	0	0	0	0	0	0	0	0	0	0	0	0	0	0	0	0	0	0	0	0	0	0	0	0	0	0	0	0	0	0	0	0	0	0	0	0	0	0	0	0	0	0	0	0	0	0	0	0	0	0	0	0	0	0	0	0	0	0	0	0	Bacteria	Bacteroidota	Bacteroidia	Flavobacteriales	Cryomorphaceae	NS10 marine group	OTU_1621	TGGGGAATATTGGACAATGGGCGCAAGCCTGATCCAGCCATACCGCGTGTGTGAAGAAGGCCTTAGGGTTGTAAAGCACTTTCAGCGAGGAGGAAAAGTTGTGTATTAATAGTGCACAGCCGTGACGTTACTCGCAGAAGAAGCACCGGCTAACTCCGTGCCAGCAGCCGCGGTAATACGGAGGGTGCAAGCGTTATCCGGATTTATTGGGTTTAAAGGGTCCGCAGGCGGACTCAATCAGTCAGTGGTGAAATCCAATCGCTTAACGATTGAACTGCCATTGATACTGTTGGTCTTGAGTCTAGTTGACGTAGGCGGAATGTGACATGTAGCGGTGAAATGCATAGATATGTCACAGAACACCAATTGCGAAGGCAGCTTACGAAACTACGACTGACGCTCATGGACGAAAGCGTGGGTAGCGAACA
OTU_1622	0	0	0	0	0	0	0	0	0	0	0	0	0	0	0	0	0	0	0	0	0	0	0	0	0	0	0	0	0	0	0	0	0	0	0	0	0	0	0	0	0	11	0	0	0	0	0	0	0	0	0	0	0	0	0	0	0	0	0	0	0	0	0	0	0	0	0	0	0	0	0	0	0	0	0	0	0	0	0	0	0	0	0	0	0	0	0	0	0	0	0	0	0	0	0	0	0	0	0	0	0	0	0	0	0	0	0	0	0	0	0	0	0	0	0	0	Bacteria	Firmicutes	Clostridia	Lachnospirales	Lachnospiraceae	Coprococcus	eutactus	TGGGGAATATTGCACAATGGGGGAAACCCTGATGCAGCGACGCCGCGTGAGTGATGAAGTATTTCGGTATGTAAAGCTCTATCAGCAGGGAAGATAATGACGGTACCTGACTAAGAAGCACCGGCTAAATACGTGCCAGCAGCCGCGGTAATACGTATGGTGCAAGCGTTATCCGGATTTACTGGGTGTAAAGGGTGCGTAGGTGGCAAGGCAAGTCTGAAGTGAAAATCCGGGGCTCAACCCCGGAACTGCTTTGGAAACTGTTTAGCTGGAGTACAGGAGAGGTAAGTGGAATTCCTAGTGTAGCGGTGAAATGCGTAGATATTAGGAGGAACACCAGTGGCGAAGGCGACTTACTGGACTGCTACTGACACTGAGGCACGAAAGCGTGGGGAGCAAACA
OTU_1623	0	0	0	0	0	0	0	0	0	0	0	0	0	0	0	0	0	0	0	0	0	0	0	0	0	0	0	0	0	0	0	0	0	0	0	0	0	0	0	0	0	0	0	0	0	0	0	0	0	0	0	0	0	0	11	0	0	0	0	0	0	0	0	0	0	0	0	0	0	0	0	0	0	0	0	0	0	0	0	0	0	0	0	0	0	0	0	0	0	0	0	0	0	0	0	0	0	0	0	0	0	0	0	0	0	0	0	0	0	0	0	0	0	0	0	0	Bacteria	Proteobacteria	Alphaproteobacteria	Sphingomonadales	Sphingomonadaceae	Rhizorhapis	OTU_1623	TGGGGAATATTGGACAATGGGCGAAAGCCTGATCCAGCAATGCCGCGTGAGTGATGAAGGCCTTAGGGTTGTAAAGCTCTTTTACCCGGGATGATAATGACAGTACCGGGAGAATAAGCCCCGGCTAACTCCGTGCCAGCAGCCGCGGTAATACGGAGGGGGCTAGCGTTGTTCGGAATTACTGGGCGTAAAGCGCACGTAGGCGGCTATTCAAGTCAGAGGTGAAAGCCTGGAGCTCAACTCCAGAACTGCCTTTGAAACTAGATAGCTAGAATCATGGAGAGGTGAGTGGAATTCCGAGTGTAGAGGTGAAATTCGTAGATATTCGGAAGAACACCAGTGGCGAAGGCGGCTCACTGGACATGTATTGACGCTGAGGTGCGAAAGCGTGGGGAGCAAACA
OTU_1624	0	0	0	0	0	0	0	0	0	0	0	0	0	2	0	0	0	0	0	0	0	0	0	0	0	0	0	0	0	0	0	0	0	0	0	0	0	0	0	0	0	0	0	0	0	0	0	0	0	0	0	0	0	0	0	3	0	0	3	0	0	0	0	0	0	2	0	0	0	0	0	0	0	0	0	0	0	0	0	0	0	0	0	0	0	0	0	0	0	0	0	0	0	0	0	0	0	0	0	0	0	0	0	0	0	0	0	1	0	0	0	0	0	0	0	0	Bacteria	Bacteroidota	Bacteroidia	Flavobacteriales	Crocinitomicaceae	OTU_1624	OTU_1624	TAGGGAATATTGGACAATGGACGAAAGTCTGATCCAGCCATGCCGCGTGCAGGATGACGGCCCTATGGGTTGTAAACTGCTTTTATATAGGAAGAAACCTTTTTACGTGTAGAAAGCTGACGGTACTATATGAATAAGGACCGGCTAACTCCGTGCCAGCAGCCGCGGTAATACGGAGGGTCCGAGCGTTATCCGGAATCATTGGGTTTAAAGGGTCCGCAGGCGGACGATTATAAGTCAGTGGTGAAATCTCACAGCTTAACTGTGAAACTGCCATTGATACTGTAAGTCTTGAATTCGGTCGAAGTGGGCGGAATATGTCATGTAGCGGTGAAATGCTTAGATATGACATAGAACACCGATAGCGAAGGCAGCTCACTAGGCCTGGATTGACGCTCAGGGACGAAAGCGTGGGGAGCGAACA
OTU_1625	1	0	0	0	0	0	0	0	0	0	0	0	0	0	0	0	0	0	0	0	0	1	0	0	0	0	0	0	0	0	0	0	0	0	0	0	1	0	0	0	0	0	0	0	0	0	0	0	0	0	0	0	0	0	0	0	0	2	1	0	0	0	0	0	0	0	0	0	0	0	0	1	0	1	0	0	0	0	0	0	0	0	0	0	0	0	1	0	0	0	0	0	0	0	0	0	0	0	0	0	0	0	0	1	0	0	0	0	0	0	0	0	0	1	0	0	Bacteria	Proteobacteria	Alphaproteobacteria	Rhodobacterales	Rhodobacteraceae	Pelagimonas	OTU_1625	TGGGGAATATTGGACAATGGGGGAAACCCTGATCCAGCCATGCCGCGTGTGTGAAGAAGGCCTTAGGGTTGTAAAGCACTTTCAGTAGGGAGGAAGGGAGTAAGGTTAATAGCCTTATTCATTGACGTTACCTACAGAAGCAGCACCGGCTAACTCCGTGCCAGCAGCCGCGGTAATACGGAGGGTGCAAGCGTTAATCGGAATTACTGGGCGTAAAGCGTACGTAGGCGGATTCAGAAAGTATGGGGTGAAATCCCAGGGCTTAACCCTGGAACTGCCTCATAAACTCCTGGTCTTGAGTTCGAGAGAGGTGAGTGGAATTCCAAGTGTAGAGGTGAAATTCGTAGATATTTGGAGGAACACCAGTGGCGAAGGCGGCTCACTGGCTCGATACTGACGCTGAGGTACGAAAGTGTGGGGAGCAAACA
OTU_1626	0	0	0	0	0	0	0	0	0	0	0	0	1	0	0	0	0	0	0	1	0	0	0	0	0	0	0	0	0	0	0	1	0	0	0	0	0	0	0	0	0	0	0	0	0	0	0	0	0	0	0	0	0	0	0	0	0	0	0	0	0	0	0	0	0	0	0	0	0	0	0	0	0	4	0	0	0	0	0	0	0	0	0	0	0	0	0	0	0	0	0	0	0	0	0	0	0	2	0	0	0	0	0	0	0	0	0	0	0	0	0	0	0	2	0	0	Bacteria	Proteobacteria	Alphaproteobacteria	OTU_1626	OTU_1626	OTU_1626	OTU_1626	TGAGGAATATTGCGCAATGGACGAAAGTCTGACGCAGCCATGCCGCGTGCAGGATGACAGCCCTATGGGTCGTAAACTGCTTTTATATGGGAAGAAACCCCTTCACGTGTGAAGGGCTGACGGTACCATATGAATAAGCACCGGCTAACTCCGTGCCAGCAGCCGCGGTAATACGGAGGGTGCGAGCGTTAATCGGAATAACTGGGCGTAAAGCGAGCGTAGGCGGATTTGTTAAGTTGGAGGTGAAATCCCAGGGCTTAACCCTGGAACTGCCTTCAAAACTACATTTCTTGAGTTTGGTAGAGGAGAGTGGAATTCCTAGTGTAGAGGTGAAATTCGTAGATATTAGGAGGAACACCAGTGGCGAAGGCGACTCTCTGGGCCAATACTGACGCTGAGGTTCGAAAGCGTGGGGAGCAAACG
OTU_1627	0	0	0	0	0	0	0	0	0	0	0	0	0	0	0	0	0	0	0	0	0	0	0	0	0	0	0	0	0	0	0	0	0	0	0	0	0	0	0	0	0	0	9	0	0	2	0	0	0	0	0	0	0	0	0	0	0	0	0	0	0	0	0	0	0	0	0	0	0	0	0	0	0	0	0	0	0	0	0	0	0	0	0	0	0	0	0	0	0	0	0	0	0	0	0	0	0	0	0	0	0	0	0	0	0	0	0	0	0	0	0	0	0	0	0	0	Bacteria	Cyanobacteria	Cyanobacteriia	Chloroplast	OTU_1627	OTU_1627	OTU_1627	TGGGGAATTTTCCGCAATGGGCGAAAGCCTGACGGAGCAATACCGCGTGAGGGATTAAGGCCTGTGGGTTGTAAACCTCTTTTCATAAGGAAGAAGTTCTGACGGTACTTATGGAATAAGCATCGGCTAACTCCGTGCCAGCAGCCGCGGTAATACGGGGGATGCAAGCGTTATCCGGAATTATTGGGCGTAAAGCGTTTGTAGGTGGTTTAGTAAGTCTATTGTTAAAGACTGAAGCTTAACTTCAGTACCGTAATAGATACTGCTAGACTTTGAGTATGGTAGGGGTAAGGGGAATTTCTAGTGTAGCGGTGAAATGCGTAGATATTAGGAAGAACATCATTAGCGAAGGCGCCTTACTGGGCCATTACTGACACTGAGAGACGAAAGCTAGGGGAGCAAAAG
OTU_1628	0	0	0	0	0	0	0	0	0	0	0	0	0	0	0	0	0	0	0	0	0	9	0	0	0	0	0	0	0	0	0	0	1	0	0	0	0	0	0	0	0	0	0	0	0	0	0	0	0	0	0	0	0	0	0	1	0	0	0	0	0	0	0	0	0	0	0	0	0	0	0	0	0	0	0	0	0	0	0	0	0	0	0	0	0	0	0	0	0	0	0	0	0	0	0	0	0	0	0	0	0	0	0	0	0	0	0	0	0	0	0	0	0	0	0	0	Bacteria	Bacteroidota	Bacteroidia	Flavobacteriales	Flavobacteriaceae	NS5 marine group	OTU_1628	TGAGGAATATTGGACAATGGAGGCAACTCTGATCCAGCCATGCCGCGTGCAGGAAGACTGCCCTATGGGTTGTAAACTGCTTTTATACAGGAAGAAATATACCTACGTGTAGGTATTTGACGGTACTGTACGAATAAGGATCGGCTAACTCCGTGCCAGCAGCCGCGGTAATACGGAGGATCCAAGCGTTATCCGGAATCATTGGGTTTAAAGGGTCCGTAGGCGGTCTTTTAAGTCAGAGGTGAAATCCTACAGCTCAACTGTAGAATTGCCTTTGATACTGAAGGACTTGAGTTATTGTGAAGTGGTTAGAATATGTAGTGTAGCGGTGAAATGCATAGATATTACATAGAATACCGATTGCGAAGGCAGATCACTAACAATACACTGACGCTGAGGGACGAAAGCGTGGGTAGCGAACA
OTU_1629	0	0	0	0	0	0	0	0	0	0	0	0	0	0	0	0	0	0	0	0	0	0	0	0	0	0	0	0	0	0	0	0	0	0	0	0	0	0	0	0	0	0	0	0	0	0	0	0	0	0	0	0	0	0	0	0	0	0	0	0	0	0	0	0	0	0	0	0	0	0	0	0	0	0	0	0	0	0	0	0	0	0	0	0	0	0	0	0	0	0	0	0	0	0	0	0	0	0	0	0	0	0	0	0	0	0	0	0	0	0	11	0	0	0	0	0	Bacteria	Verrucomicrobiota	Verrucomicrobiae	Verrucomicrobiales	OTU_1629	OTU_1629	OTU_1629	TGAGGAATATTGGACAATGGAGGAGACTCTGATCCAGCCATGCCGCGTGTAGGAAGAATGCCCTATGGGTTGTAAACTACTTTTATACTGGAAGAAACACTGGTATGTATACCAGCTTGACGGTACTGTAAGAATAAGGACCGGCTAACTCCGTGCCAGCAGCCGCGGTAATACGAAGGTCCCGAGCGTTATTCGGAATCACTGGGCGTAAAGGGAGCGTAGGCGGCGCGGTAAGTCGGATGTGAAATCCCGGGGCTCAACCCCGGAACTGCATCTGATACTGCCGTGCTAGAGTAATGGAGGGGTAGCTGGAATTCTCGGTGTAGCAGTGAAATGCGTAGATATCGAGAGGAACACTCGTGGCGAAAGCGAGCTACTGGACATTTACTGACGCTGAGGCTCGAAGGCTAGGGGAGCGAAAG
OTU_1630	0	0	0	0	0	0	0	0	0	0	0	0	0	0	0	0	0	0	0	0	0	0	0	0	0	0	0	0	0	0	0	0	0	0	0	0	0	0	0	0	0	0	0	0	0	0	0	0	0	0	0	0	0	0	0	0	0	0	0	0	0	0	0	0	0	0	0	0	0	0	0	0	0	0	0	0	0	0	5	0	0	0	0	0	0	0	0	0	0	0	0	0	0	0	0	0	0	0	0	0	0	0	0	0	0	0	0	0	0	0	6	0	0	0	0	0	Bacteria	Verrucomicrobiota	Verrucomicrobiae	Verrucomicrobiales	Rubritaleaceae	Roseibacillus	OTU_1630	TCGAGAATCATTCACAATGGACGAAAGTCTGATGGTGCAACGCCGCGTGGAGGATGACGGCCCTAGGGTTGTAAACTCCTGTCATCAGGGAGTAAGACTTATTCGTTAATAGCGTGTAAGTTTGATAGTACCTGAAGAGGAAGGGACGGCTAACTTCGTGCCAGCAGCCGCGGTAATACGAAGGTCCCAAGCGTTGTTCGGAATAACTGGGCGTAAAGCGTGTGTAGGCCGCGCGGAAAGTCGGATGTGAAAGCCCAAGGCTCAACCTTGGAACTGCATCCGATACTCCCGTGCTAGAGTAATGGAGAGGTAAGTGGAATTCTCGGTGTAGCAGTGAAATGCGTAGATATAGGAAGGAACATCAGTGGCGGAGGCGACGCCCTGGCTTGATACTGACACTGAGGTGCGAAAGCGTGGGGAGCAAACA
OTU_1631	0	0	0	0	0	0	0	0	0	0	0	0	0	0	0	0	0	0	0	0	0	0	0	6	0	0	0	0	0	0	0	0	0	0	0	0	0	0	0	0	0	0	0	0	0	0	0	0	0	0	0	0	0	0	0	0	0	0	5	0	0	0	0	0	0	0	0	0	0	0	0	0	0	0	0	0	0	0	0	0	0	0	0	0	0	0	0	0	0	0	0	0	0	0	0	0	0	0	0	0	0	0	0	0	0	0	0	0	0	0	0	0	0	0	0	0	Bacteria	Bacteroidota	Bacteroidia	Flavobacteriales	Crocinitomicaceae	Crocinitomix	OTU_1631	TGAGGAATATTGGACAATGGGCGCAAGCCTGATCCAGCCATGCCGCGTGAAGGAAGAATGTCCTACGGATTGTAAACTTCTTTTATTTGGGAAGAAACCCCTGGTCGAGCACCAGGGCTGACGGTACCAAAAGAATAAGGACCGGCTAACTCCGTGCCAGCAGCCGCGGTAATACGGAGGGTCCAAGCGTTATCCGGAATCATTGGGTTTAAAGGGTTCGCAGGCGGTTTAATAAGTCAGTGGTGAAATCTCGGGGCTCAACCTCGAAACTGCCATTGATACTGTTAGACTTGAATACAGTTGGAGTAGGCGGAATGTGTAGTGTAGCGGTGAAATGCTTAGATATTACACAGAACACCGATAGCGAAGGCAGCTTACTAAACTGTGATTGACGCTCATGAACGAAAGCGTGGGGAGCGAACA
OTU_1632	0	0	0	0	0	0	0	0	0	0	0	0	0	0	0	0	0	0	0	0	0	0	0	0	0	0	0	0	0	0	0	0	0	0	4	0	0	0	0	0	0	0	0	0	0	0	0	0	0	0	0	0	0	0	0	0	0	0	0	0	0	0	0	7	0	0	0	0	0	0	0	0	0	0	0	0	0	0	0	0	0	0	0	0	0	0	0	0	0	0	0	0	0	0	0	0	0	0	0	0	0	0	0	0	0	0	0	0	0	0	0	0	0	0	0	0	Bacteria	Firmicutes	Bacilli	Staphylococcales	Gemellaceae	Gemella	parahaemolysans	TAGGGAATCTTCCGCAATGGGCGAAAGCCTGACGGAGCAACGCCGCGTGAGTGAAGAAGGATTTCGGTTCGTAAAGCTCTGTTGTTAGGGAAGAATGATTATGTAGTAACTATACATAGTAGAGACGGTACCTAACCAGAAAGCCACGGCTAACTACGTGCCAGCAGCCGCGGTAATACGTAGGTGGCAAGCGTTGTCCGGAATTATTGGGCGTAAAGCGCGCGCAGGTGGTTTAATAAGTCTGATGTGAAAGCCCACGGCTCAACCGTGGAGGGTCATTGGAAACTGTTAAACTTGAGTGCAGGAGAGAAAAGTGGAATTCCTAGTGTAGCGGTGAAATGCGTAGAGATTAGGAGGAACACCAGTGGCGAAGGCGGCTTTTTGGCCTGTAACTGACACTGAGGCGCGAAAGCGTGGGGAGCAAACA
OTU_1633	0	0	0	0	0	0	0	0	0	0	0	0	0	0	0	0	0	0	0	0	0	0	0	0	0	0	0	0	0	0	0	2	0	0	0	0	0	0	0	0	0	0	0	0	0	0	0	0	0	0	0	0	0	0	0	0	0	0	0	0	0	0	0	0	0	0	0	0	0	0	0	0	0	0	0	0	0	0	0	0	0	0	0	0	0	0	5	0	0	0	0	4	0	0	0	0	0	0	0	0	0	0	0	0	0	0	0	0	0	0	0	0	0	0	0	0	Bacteria	Proteobacteria	Alphaproteobacteria	Rhodobacterales	Rhodobacteraceae	OTU_1633	OTU_1633	TGAGGAATATTGGACAATGGAGGCAACTCTGATCCAGCCATGCCGCGTGCAGGAAGACTGCCCTATGGGTTGTAAAGCACTTTCAGCGAGGAGGAAAGGAGTATGTTTAATAAACGTGCTCTGTGACGTTACTCGCAGAAGAAGCCCCGGCTAACTCCGTGCCAGCAGCCGCGGTAATACGGAGGGGGCTAGCGTTGTTCGGAATTACTGGGCGTAAAGCGTACGTAGGCGGATCAGAAAGTATGGGGTGAAATCCCAGGGCTTAACCCTGGAACTGCCTCATAAACTCCTGGTCTTGAGTTCGAGAGAGGTGAGTGGAATTCCAAGTGTAGAGGTGAAATTCGTAGATATTCGGAGGAACACCAGTGGCGAAGGCGGCTTACTGGCTCGATACTGACGCTGAGGTGCGAAAGTGTGGGGAGCAAACA
OTU_1634	0	0	0	0	0	0	0	0	0	0	0	0	0	0	0	0	0	0	0	0	0	0	0	0	0	0	0	0	0	0	0	0	0	0	0	0	0	3	0	0	0	8	0	0	0	0	0	0	0	0	0	0	0	0	0	0	0	0	0	0	0	0	0	0	0	0	0	0	0	0	0	0	0	0	0	0	0	0	0	0	0	0	0	0	0	0	0	0	0	0	0	0	0	0	0	0	0	0	0	0	0	0	0	0	0	0	0	0	0	0	0	0	0	0	0	0	Bacteria	Proteobacteria	Alphaproteobacteria	Rickettsiales	Rickettsiaceae	Candidatus Trichorickettsia	OTU_1634	TGGGGAATATTGGACAATGGGCGAAAGCCTGATCCAGCAATACCGCGTGAATGATGAAGGCCTTAGGGTTGTAAAGTTCTTTTAGCAGGGAAGATAATGACGGTACCTGCAGAAAAAGCCCCGGCTAACTCCGTGCCAGCAGCCGCGGTAAGACGGAGGGGGCTAGCGTTGTTCGGAATTACTGGGCGTAAAGAGCGCGTAGGCGGTTTAGTAAGTTGGAAGTGAAAGCCCGGGGCTTAACCTCGGAATTGCTTTCAAAACTGCTAGGCTAGAGTGTAGTAGGGGATGATGGAATTCCTAGTGTAGAGGTGAAATTCTTAGATATTAGGAGGAACACCGGTGGCGAAGGCGGTCATCTGGGCTACAACTGACGCTGAGGGACGAAAGCGTGGGTAGCGAACA
OTU_1635	0	0	0	0	0	0	0	0	0	0	0	0	0	0	0	0	0	0	0	0	0	0	0	0	0	1	4	0	3	0	1	0	1	0	0	0	0	0	0	0	0	0	0	0	0	1	0	0	0	0	0	0	0	0	0	0	0	0	0	0	0	0	0	0	0	0	0	0	0	0	0	0	0	0	0	0	0	0	0	0	0	0	0	0	0	0	0	0	0	0	0	0	0	0	0	0	0	0	0	0	0	0	0	0	0	0	0	0	0	0	0	0	0	0	0	0	Bacteria	Bacteroidota	Bacteroidia	Flavobacteriales	Flavobacteriaceae	OTU_1635	OTU_1635	TGAGGAATATTGGACAATGGAGGTAACTCTGATCCAGCCATGCCGCGTGCAGGAAGACGGCCCTATGGGTTGTAAACTGCTTTTATATAGGAAGAAACCTTTTCACGTGTGAGAAGCTGACGGTACTATAAGAATAAGGACCGGCTAACTCCGTGCCAGCAGCCGCGGTAATACGGAGGGTCCGAGCGTTATCCGGAATCATTGGGTTTAAAGGGTCCGTAGGCGGGCAATCTAAGTCAGCGGTGAAATCCCACAGCTCAACTGTGGAACTGCCATTGATACTGGTTGTCTTGAGTACGTTAGAAGTTGGCGGAATAGGTCATGTAGCGGTGAAATGCTTAGATATGACCTAGAACACCGATTGCGAAGGCAGCCAACTATGCCGTTACTGACACTGAGGGACGAAAGCGTGGGGAGCGAACA
OTU_1636	0	0	0	0	0	0	0	0	0	0	0	0	0	0	0	0	0	0	0	0	0	0	0	0	0	0	0	0	0	0	0	0	0	0	0	0	0	0	0	0	0	0	0	0	0	0	0	0	0	11	0	0	0	0	0	0	0	0	0	0	0	0	0	0	0	0	0	0	0	0	0	0	0	0	0	0	0	0	0	0	0	0	0	0	0	0	0	0	0	0	0	0	0	0	0	0	0	0	0	0	0	0	0	0	0	0	0	0	0	0	0	0	0	0	0	0	Bacteria	Patescibacteria	Gracilibacteria	OTU_1636	OTU_1636	OTU_1636	OTU_1636	TAAGGAATCTTCCGCAATGGACGAAAGTCTGACGGAGCGACACCGCGTGAAGGATGAAGCATTTCGGTGTGTAAACTTCTTTTATGAGGGAAGAAAATCTGACGGTACCTCATGAATAAGGACCGGCTAATTACGTGCCAGCAGCCGCGGTAATACGTAAGGTCCAAGCATTAACCGGAATTACTGGGCGTAAAGCGTCCGCAGGTGGTTGTGAAAGTCTGTTATTAAATCTTGGTGCTCAACATCAAGGCTGTAAGGGAAACTTCATAACTAGAGGATGAGAGAGGAGTGTGGAATTATGCAAGTAGGGGTAAAATCCGTAGATATGCATAGGAACACCAAAAGCGAAGGCAACACTCTGGCTCATTCCTGACACTCAGGGACGAAAGCGTGGGGAGCGAAAC
OTU_1637	0	0	0	0	0	0	0	0	0	0	0	0	0	0	0	0	0	0	0	0	0	0	0	0	0	0	0	0	0	0	0	0	0	0	0	0	0	0	0	0	0	0	0	0	0	0	0	0	0	0	0	0	0	0	0	0	0	0	0	0	0	0	0	0	0	0	0	0	0	0	0	0	0	0	0	0	11	0	0	0	0	0	0	0	0	0	0	0	0	0	0	0	0	0	0	0	0	0	0	0	0	0	0	0	0	0	0	0	0	0	0	0	0	0	0	0	Bacteria	Proteobacteria	Alphaproteobacteria	Rickettsiales	OTU_1637	OTU_1637	OTU_1637	TGGGGAATATTGGACAATGGGCGCAAGCCTGATCCAGCAATACCGCGTGAGTGATGACGGTTTTCGGATTGTAAAGCTCTTTTAGTAGGGAAGATAATGACGGTACCTACAGAAAAAGCACCGGCAAACTTCGTGCCAGCAGCCGCGGTAATACGAAGGGTGCTAGCGTTGTTCGGAATTACTGGGCGTAAAGGGTATGTAGGCGGCTTGGCAAGTCGATTGTGAAAGCCCTGAGCTCAACTCAGGAACTGCAATCGATACTGCTTCGCTTGAGTTTGGTGGGGGATGGTGGAATTCCTAGTGTAGGGGTGAAATCCGTAGAGATTAGGAGGAATATCGGTGGCGAAAGCGACCATCTACGCCAATACTGACGCTAAGGTACGAAAGCGTGGGGAGCAAACA
OTU_1638	0	0	0	0	0	0	0	0	0	0	0	0	0	0	0	0	0	0	0	0	0	0	0	0	0	0	0	0	0	0	0	0	0	0	0	0	0	0	0	0	0	0	0	0	0	0	0	0	0	2	0	0	0	0	0	0	0	0	0	0	0	0	0	0	0	0	0	0	0	0	0	0	0	0	0	0	0	5	4	0	0	0	0	0	0	0	0	0	0	0	0	0	0	0	0	0	0	0	0	0	0	0	0	0	0	0	0	0	0	0	0	0	0	0	0	0	Bacteria	Proteobacteria	Gammaproteobacteria	Oceanospirillales	Nitrincolaceae	OTU_1638	OTU_1638	TGGGGAATATTGCGCAATGGGGGAAACCCTGACGCAGCGATGCCGCGTGAGTGAAGAAGGCCTTAGGGTTGTAAAACTCTTTCACCGGTGAAGATAATGATGGTAGCCGGAGAAGAAGCCCCGGCTAACTCCGTGCCAGCAGCCGCGGTAATACGGAAGGTCCAAGCGTTAATCGGAATTACTGGGCGTAAAGCGCGCGTAGGTGGTTTGTTAAGTTGGAATGTGAAAGCCCTGGGCTCAACCTAGGAATTGCATCCCAAACTGGCAAACTAGAGTACAAGAGAGGGGTGTGGAATTTCCTGTGTAGCGGTGAAATGCGTAGATATAGGAAGGAACATCAGTGGCGAAGGCGACGCCCTGGCTTGATACTGACACTGAGGTGCGAAAGCGTGGGGAGCAAACA
OTU_1639	0	0	0	0	0	0	0	0	0	0	0	0	0	0	0	0	0	0	0	0	0	0	0	0	0	0	0	0	0	0	0	0	0	0	0	0	0	0	0	0	0	0	0	0	0	0	0	0	0	0	0	0	0	0	0	0	0	0	0	0	0	0	0	0	0	0	0	0	0	0	0	0	0	0	0	0	0	0	0	0	0	0	0	0	0	0	0	0	0	0	0	0	0	0	0	0	0	0	0	0	0	0	0	0	0	0	0	4	0	7	0	0	0	0	0	0	Bacteria	Firmicutes	Bacilli	Bacillales	Bacillaceae	Oceanobacillus	OTU_1639	TAGGGAATCTTCCGCAATGGACGAAAGTCTGACGGAGCAACGCCGCGTGAGTGATGAAGGTTTTCGGATCGTAAAACTCTGTTGTTAGGGAAGAACAAGTTGGGTAGTAACTGACCCAACCTTGACGGTACCTAACCAGAAAGCCACGGCTAACTACGTGCCAGTAGCCGCGGTAATACGTAGGTGGCAAGCGTTGTCCGGAATTATTGGGCGTAAAGCGCTCGCAGGCGGAATCCTTTAAGTCTGATGTGAAATCTCGCGGCTCAACCGCGAACGGTCATTGGAAACTGGAGGACTTGAGTACAGAAGAGGAGAGTGGAATTCCACGTGTAGCGGTGAAATGCGTAGAGATGTGGAGGAACACCAGTGGCGAAGGCGACTCTCTGGTCTGTAACTGACGCTGAGGAGCGAAAGCGTGGGGAGCGAACA
OTU_1640	0	0	0	0	0	0	0	0	0	0	0	0	0	0	0	0	0	0	0	0	0	0	0	0	0	0	0	0	0	0	0	0	0	0	0	0	0	0	0	0	0	0	0	0	0	0	0	0	0	0	0	0	0	0	0	0	0	0	0	0	0	0	0	0	0	0	0	0	11	0	0	0	0	0	0	0	0	0	0	0	0	0	0	0	0	0	0	0	0	0	0	0	0	0	0	0	0	0	0	0	0	0	0	0	0	0	0	0	0	0	0	0	0	0	0	0	Bacteria	Proteobacteria	Alphaproteobacteria	SAR11 clade	Clade I	OTU_1640	OTU_1640	TGGGGAATCTTAGACAATGGGCGAAAGCCTGATCTAGCCATGCCGCGTGAGTGATGAAGGTCTTAGGATCGTAAAGCTCTTTCGCTAGGAATGATAATGACAGTACCTAGTAAAGAAGCCCCGGCTAACTCCGTGCCAGCAGCCGCGGTAATACGAAGGGACCTAGCGTAGTTCGGAATTACTGGGCTTAAAGAGTTCGTAGGTGGTTGAAAATAGTTGGTGGTGAAATCCCAGAGCTTAACTCTGGAACTGCCATCAAAACTTTTCAGCTAGAGTATGATAGAGGAAAGCAGAATTTCTAGTGTAGAGGTGAAATTCGTAGATATTAGAAAGAATACCAATTGCGAAGGCAGCTTTCTGGATCATTACTGACACTGAGGAACGAAAGCATGGGTAGCGAAGA
OTU_1641	0	0	0	0	0	0	0	0	0	0	0	0	0	0	0	0	0	0	0	0	0	0	0	0	0	0	0	0	0	0	0	0	0	0	0	0	0	0	0	0	0	0	2	0	0	0	0	0	0	0	0	0	0	0	0	5	4	0	0	0	0	0	0	0	0	0	0	0	0	0	0	0	0	0	0	0	0	0	0	0	0	0	0	0	0	0	0	0	0	0	0	0	0	0	0	0	0	0	0	0	0	0	0	0	0	0	0	0	0	0	0	0	0	0	0	0	Bacteria	Bacteroidota	Bacteroidia	Flavobacteriales	Flavobacteriaceae	OTU_1641	OTU_1641	TGGGGAATTTTCTGCAATGGGCGAAAGCCTGACAGAGCAATACCGCGTGAGGGATGAAGGCCTGTGGGTCGTAAACCTCTTTTTTCAAGGAGGAAGTTCTGACGTGTACTTGAAGAATAAGCACCGGCTAACTCCGTGCCAGCAGCCGCGGTAATACGGAGGGTGCAAGCGTTATCCGGAATCATTGGGTTTAAAGGGTCCGTAGGTGGATAATTAAGTCAGAGGTGAAATCTCTGCAGCTCAACTGTAAAATTGCCTTTGAAACTGGTTATCTTGAGTTATTATGAAGTAGTTAGAATATGTAGTGTAGCGGTGAAATGCATAGATATTACATAGAATACCAATTGCGAAGGCAGATTACTAATAATCAACTGACACTGATGGACGAAAGCGTGGGTAGCGAACA
OTU_1642	0	0	0	0	0	0	0	0	0	0	0	0	0	0	0	0	0	0	0	0	0	0	0	0	0	0	0	0	0	0	0	0	1	0	0	0	0	0	0	0	0	0	0	0	0	0	0	0	0	0	0	0	0	0	0	0	0	0	0	0	0	0	0	0	0	0	0	0	1	0	1	0	0	1	0	0	0	0	1	0	0	1	0	0	4	0	0	0	0	0	0	0	0	0	0	0	1	0	0	0	0	0	0	0	0	0	0	0	0	0	0	0	0	0	0	0	Bacteria	Proteobacteria	Alphaproteobacteria	SAR11 clade	OTU_1642	OTU_1642	OTU_1642	TCGAGAATCATTCACAATGGACGAAAGTCTGATGGTGCAACGCCGCGTGGAGGATGACGGCCCTAGGGTTGTAAACTCCTGTCATCAGGGAGTAAGACTTATTCGTTAATAGCGTGTAAGTTTGATAGTACCTGAAGAGGAAGGGACGGCTAACTTCGTGCCAGCAGCCGCGGTAATACGAAGGGACCTAGCGTAGTTCGGAATTACTGGGCTTAAAGAGCTCGTAGGTGGTTGAAAAAAGTTGATGGTGAAATCCCAAGGCTCAACCTTGGAACTGCCATCAAAACTTTTTAGCTAGAGTGTGATAGAGGTAAGTGGAATTTCTAGTGTAGAGGTGAAATTCGTAGATATTAGAAAGAACACCAAATGCGAAGGCAACTTACTGGGTCACTACTGACACTGAGGAGCGAAAGCATGGGTAGCGAAGA
OTU_1643	0	0	0	0	0	0	0	0	0	0	0	0	0	0	0	0	0	0	0	0	0	0	0	0	0	0	0	0	0	0	0	0	0	0	0	0	0	0	0	0	0	11	0	0	0	0	0	0	0	0	0	0	0	0	0	0	0	0	0	0	0	0	0	0	0	0	0	0	0	0	0	0	0	0	0	0	0	0	0	0	0	0	0	0	0	0	0	0	0	0	0	0	0	0	0	0	0	0	0	0	0	0	0	0	0	0	0	0	0	0	0	0	0	0	0	0	Bacteria	Firmicutes	Clostridia	Lachnospirales	Lachnospiraceae	Lachnospiraceae NK4A136 group	OTU_1643	TGGGGAATATTGCACAATGGGGGAAACCCTGATGCAGCGACGCCGCGTGAGTGAAGAAGTATTTCGGTATGTAAAGCTCTATCAGCAGGGAAGAAAGTGACGGTACCTGAATAAGAAGCCCCGGCTAACTACGTGCCAGCAGCCGCGGTAATACGTAGGGGGCAAGCGTTATCCGGATTTACTGGGTGTAAAGGGAGCGTAGACGGCAAGGCAAGTCTGAAGTGAAAGCCCGGTGCTTAACGCCGGGACTGCTTTGGAAACTGTTTAGCTGGAGTGCCGGAGAGGTAAGCGGAATTCCTAGTGTAGCGGTGAAATGCGTAGATATTAGGAAGAACACCAGTGGCGAAGGCGGCTTACTGGACGGTAACTGACGTTGAGGCTCGAAAGCGTGGGGAGCAAACA
OTU_1644	0	0	0	0	0	0	0	0	0	0	0	0	0	0	0	0	0	0	0	0	11	0	0	0	0	0	0	0	0	0	0	0	0	0	0	0	0	0	0	0	0	0	0	0	0	0	0	0	0	0	0	0	0	0	0	0	0	0	0	0	0	0	0	0	0	0	0	0	0	0	0	0	0	0	0	0	0	0	0	0	0	0	0	0	0	0	0	0	0	0	0	0	0	0	0	0	0	0	0	0	0	0	0	0	0	0	0	0	0	0	0	0	0	0	0	0	Bacteria	Actinobacteriota	Actinobacteria	Micrococcales	Cellulomonadaceae	OTU_1644	OTU_1644	TGGGGAATATTGCACAATGGGCGAAAGCCTGATGCAGCGACGCCGCGTGGGGGATGAAGGCCTTCGGGTTGTAAACCCCTTTCAGCAGGGAAGAAGCGAAAGTGACGGTACCTGCAGAAGAAGCGCCGGCTAACTACGTGCCAGCAGCCGCGGTAATACGTAGGGCGCAAGCGTTGTCCGGAATTATTGGGCGTAAAGAGCTCGTAGGCGGTTTGTCGCGTCTGGTGTGAAAACTCAAGGCTCAACCTTGAGCTTGCATCGGGTACGGGCAGACTAGAGTGCGGTAGGGGTGACTGGAATTCCTGGTGTAGCGGTGGAATGCGCAGATATCAGGAGGAACACCGATGGCGAAGGCAGGTCACTGGGCCGCAACTGACGCTGAGGAGCGAAAGCATGGGGAGCGAACA
OTU_1645	0	0	0	0	0	0	0	0	0	0	0	0	0	0	0	0	0	0	0	0	0	0	0	0	0	0	0	0	0	0	0	0	0	0	0	0	0	0	0	0	0	0	0	0	0	0	0	0	0	0	0	0	0	0	0	11	0	0	0	0	0	0	0	0	0	0	0	0	0	0	0	0	0	0	0	0	0	0	0	0	0	0	0	0	0	0	0	0	0	0	0	0	0	0	0	0	0	0	0	0	0	0	0	0	0	0	0	0	0	0	0	0	0	0	0	0	Bacteria	Proteobacteria	Gammaproteobacteria	OTU_1645	OTU_1645	OTU_1645	OTU_1645	TGGGGAATATTGGACAATGGGCGCAAGCCTGATCCAGCAATGCCGCGTGTGTGAAGAAGGCCTTAGGGTTGTAAAGCACTTTTAGTGGGGAGGAAGGGTCATTTGTTAATAGCAGATGGCATTGACGTTACCCACAGAAAAAGCACCGGCTAACTCTGTGCCAGCAGCCGCGGTAATACAGAGGGTGCAAGCGTTAATCGGAATTACTGGGCGTAAAGCGCGCGTAGGTGGATGTTTAAGTTGAATGTGAAAGCCCCGGGCTCAACCTGGGAATGCCATTCAAAACTGGGCATCTAGAGTGCAGGAGAGGGAAGTGGAATTTCCGGTGTAGCGGTGAAATGCGTAGATATCGGAAGGAACACCAGTGGCGAAGGCGACTTCCTGGACTGACACTGACACTGAGGTGCGAAAGCGTGGGGAGCGAACA
OTU_1646	0	0	0	0	0	0	0	0	0	0	0	0	0	0	0	0	0	0	0	0	0	0	0	0	0	0	0	0	0	0	0	0	0	0	0	0	0	0	0	0	0	0	0	0	0	0	0	0	0	0	0	0	0	0	0	0	0	0	0	0	0	0	0	0	0	0	0	0	0	0	0	0	0	0	0	0	0	0	0	0	0	0	0	0	0	0	0	0	0	0	0	0	0	0	0	0	0	0	0	0	0	0	11	0	0	0	0	0	0	0	0	0	0	0	0	0	Bacteria	Proteobacteria	Gammaproteobacteria	OM182 clade	OTU_1646	OTU_1646	OTU_1646	TGGGGAATTTTGGACAATGGGGGCAACCCTGATCCAGCCATGCCGCGTGTGTGAAGAAGGCCTTAGGGTTGTAAAGCACTTTCAGTAGAGAGGAACTAGCAAGGCTAATACCCTTGTGAGATGACGTTACCTACAGAAGAAGATCCGGCTAACTCCGTGCCAGCAGCCGCGGTAATACGGAGGGATCGAACGTTAATCGGAATTACTGGGCGTAAAGCGCGCGTAGGTGGTTTGTTAAGTGGGATGTGAAAGCCCCGGGCTCAACCTGGGAACTGCATTCCAAACTGACAAACTAGAGTACGATAGAGGGGGGTAGAATTCAGAGTGTAGCGGTGAAATGCGTAGATATTCTGAGGAATACCGGTGGCGAAGGCGGCCCCCTGGATTGATACTGACACTGAGGTGCGAAAGCGTGGGGAGCAAACA
OTU_1647	0	0	0	0	0	0	0	0	0	0	0	0	0	0	0	0	0	0	0	0	0	0	0	0	0	0	0	0	0	0	0	0	0	0	0	0	0	0	0	0	0	0	0	0	0	0	0	0	0	0	0	0	0	0	0	3	0	1	2	0	0	0	0	0	0	0	0	0	0	0	0	0	0	0	0	0	0	0	0	0	0	0	0	0	0	0	0	0	0	0	0	0	0	0	0	0	0	0	0	0	0	0	0	0	0	0	0	0	0	0	0	2	0	0	3	0	Bacteria	Bacteroidota	Bacteroidia	Sphingobacteriales	NS11-12 marine group	OTU_1647	OTU_1647	TGAGGAATATTGGACAATGGAGGCAACTCTGATCCAGCCATGCCGCGTGCAGGATGACGGCCCTATGGGTTGTAAACTGCTTTTATGTAGGAAGAAACACTCTCACGTGTGAGAGCTTGACGGTACTACAAGAATAAGGACCGGCTAACTCCGTGCCAGCAGCCGCGGTAATACGGAGGGTCCAAGCGTTGTCCGGAATCATTGGGTTTAAAGGGTACGTAGGTGGAACTTTAAGTCAGTGGTGAAAGCCTCCAGCTCAACTGGAGAATTGCCATTGAAACTGAAGTTCTTGAATATGGATGAGGTGGTTGGAATACAACATGTAGCGGTGAAATGCTTAGATATGTTATAGAACACCAATTGCGAAGGCAGATCACTAAACCATTATTGACACTGAGGTACGAAAGCGTGGGGAGCGAACA
OTU_1648	0	0	0	0	0	0	0	0	0	0	0	0	0	0	0	0	0	1	0	0	1	0	0	0	0	0	0	2	0	0	0	0	0	0	0	0	0	0	0	0	0	0	0	0	0	0	0	0	0	0	0	0	0	0	0	0	0	0	0	0	0	0	0	0	0	0	0	0	0	0	4	0	0	0	0	0	0	0	0	0	0	0	1	2	0	0	0	0	0	0	0	0	0	0	0	0	0	0	0	0	0	0	0	0	0	0	0	0	0	0	0	0	0	0	0	0	Bacteria	Proteobacteria	Gammaproteobacteria	Alteromonadales	Colwelliaceae	OTU_1648	OTU_1648	TGGGGAATATTGGACAATGGGGGAAACCCTGATCCAGCCATGCCGCGTGTGTGAAGAAGGCCTTTTGGTTGTAAAGCACTTTAAGCAGTGAAGAAGACTCTTCGGTTAATACCCGGAGACGATGACATTAGCTGCAGAATAAGCACCGGCTAACTCTGTGCCAGCAGCCGCGGTAATACAGAGGGTGCAAGCGTTAATCGGAATTACTGGGCGTAAAGCGTGCGTAGGTGGCTTTGTTAAGCAAGATGTGAAAGCCCCGGGCTCAACCTGGGAACTGCATTTTGAACTGGCAAACTAGAGTATTGTAGAGGGTAGTGGAATTTCCAGTGTAGCGGTGAAATGCGTAGAGATTGGAAGGAACATCAGTGGCGAAGGCGGCTACCTGGACAAATACTGACACTGAGGCACGAAAGCGTGGGGAGCAAACA
OTU_1649	0	0	0	0	0	0	0	0	0	0	0	0	1	0	0	0	0	0	0	0	0	0	0	0	0	3	1	0	0	0	0	1	0	0	0	0	0	0	0	0	0	0	0	0	0	0	0	0	0	0	0	0	0	0	0	0	0	0	0	0	0	0	0	0	0	0	0	0	0	0	0	1	0	1	0	0	0	0	0	0	0	1	0	0	0	1	0	0	1	0	0	0	0	0	0	0	0	0	0	0	0	0	0	0	0	0	0	0	0	0	0	0	0	0	0	0	Bacteria	Proteobacteria	Gammaproteobacteria	Oceanospirillales	Saccharospirillaceae	OTU_1649	OTU_1649	TGGGGAATATTGGACAATGGGCGCAAGCCTGATCCAGCCATACCGCGTGTGTGAAGAAGGCCTTAGGGTTGTAAAGCACTTTCAGCGAGGAGGAAAAGTTGTGTATTAATAGTGCACAGCCGTGACGTTACTCGCAGAAGAAGCACCGGCTAACTCCGTGCCAGCAGCCGCGGTAATACGGAGGGTGCAAGCGTTAATCGGAATTACTGGGCGTAAAGCGCGCGTAGGTGGTTATGTTAAGTTGGATGTGAAAGCCCAGGGCTCAACCTTGGAACTGCATTCAAAACTGACTCACTAGAGTACGAGAGAGGTTAGTGGAATTTCCTGTGTAGCGGTGAAATGCGTAGAGATGGGAAGGAACACCAGTGGCGAAGGCGACTGACTGGCTCGATACTGACACTGAGGTGCGAAAGCGTGGGGAGCAAACG
OTU_1650	0	0	0	0	0	0	0	0	11	0	0	0	0	0	0	0	0	0	0	0	0	0	0	0	0	0	0	0	0	0	0	0	0	0	0	0	0	0	0	0	0	0	0	0	0	0	0	0	0	0	0	0	0	0	0	0	0	0	0	0	0	0	0	0	0	0	0	0	0	0	0	0	0	0	0	0	0	0	0	0	0	0	0	0	0	0	0	0	0	0	0	0	0	0	0	0	0	0	0	0	0	0	0	0	0	0	0	0	0	0	0	0	0	0	0	0	Bacteria	Proteobacteria	Gammaproteobacteria	Thiomicrospirales	Thioglobaceae	SUP05 cluster	OTU_1650	TGGGGAATATTGGACAATGGGGGCAACCCTGATCCAGCAATACCGCGTGTGTGAAGAAGGCCTGAGGGTTGTAAAGCACTTTCAATTGTGAAGAAAAGCTAGTGGTTAATAGCCATTAGCCTTGACGTTAACTTTAGAAGAAGCACCGGCTAACTCCGTGCCAGCAGCCGCGGTAATACGGAGGGTGCAAGCGTTAATCGGAATTACTGGGCGTAAAGCGTGCGTAGGCGGTTTGTTAAGTCAGATGTGAAAGCCCCGGGCTTAACCTGGGAACTGCATTTGAAACTGGTCAACTAGAGTATGGTAGAGGAAAGTGGAATTTCTGGTGTAGCGGTGAAATGCGTAGATATCAGAAGGAACATCAGTGGCGAAGGCGACGCCCTGGCTTGATACTGACACTGAGGTGCGAAAGCGTGGGGAGCAAACA
OTU_1651	0	0	0	0	0	0	0	0	0	0	0	0	0	0	0	0	0	0	0	3	0	0	0	0	0	0	0	0	0	0	0	0	0	0	0	0	0	0	0	0	0	0	0	0	0	0	0	0	0	0	0	0	0	0	0	0	0	0	0	0	0	0	0	0	0	0	0	0	0	0	0	0	0	0	0	0	0	0	0	0	0	0	0	0	0	3	2	0	0	0	0	0	0	0	0	0	0	0	0	0	0	0	0	0	0	0	0	0	0	3	0	0	0	0	0	0	Bacteria	Proteobacteria	Gammaproteobacteria	Francisellales	Francisellaceae	Francisella	OTU_1651	CGTTAATCGGAATTACTGGGCGTAAAGGGTTCGTAGGTGGTATGTTAAGTCAGATGTGAAAGCCCAGGGCTCAACCTTGGAACTGCATTTGATACTGGCAAACTAGAGTATAGTAGAGGAGTGGGGAATTTCTGGTGTAGCGGTGAAATGCGTAGAGATCAGAAGGAACACCAATGGCGAAGGCAACACTCTGGACTAATACTGACACTGAGGGACGAAAGCGTGGGGATCAAACA
OTU_1652	0	0	0	0	0	0	0	0	0	0	0	0	0	0	0	0	0	0	0	0	9	0	0	0	0	0	0	0	0	0	0	0	0	0	0	0	0	0	0	0	0	2	0	0	0	0	0	0	0	0	0	0	0	0	0	0	0	0	0	0	0	0	0	0	0	0	0	0	0	0	0	0	0	0	0	0	0	0	0	0	0	0	0	0	0	0	0	0	0	0	0	0	0	0	0	0	0	0	0	0	0	0	0	0	0	0	0	0	0	0	0	0	0	0	0	0	Bacteria	Firmicutes	Bacilli	Lactobacillales	Lactobacillaceae	Lactobacillus	curvatus	TAGGGAATCTTCCACAATGGACGAAAGTCTGATGGAGCAACGCCGCGTGAGTGAAGAAGGTTTTCGGATCGTAAAACTCTGTTGTTGGAGAAGAACGTATTTGATAGTAACTGATCAGGTAGTGACGGTATCCAACCAGAAAGCCACGGCTAACTACGTGCCAGCAGCCGCGGTAATACGTAGGTGGCAAGCGTTGTCCGGATTTATTGGGCGTAAAGCGAGCGCAGGCGGTTTCTTAAGTCTGATGTGAAAGCCTTCGGCTCAACCGAAGAAGTGCATCGGAAACTGGGGAACTTGAGTGCAGAAGAGGACAGTGGAACTCCATGTGTAGCGGTGAAATGCGTAGATATATGGAAGAACACCAGTGGCGAAGGCGGCTGTCTGGTCTGTAACTGACGCTGAGGCTCGAAAGCATGGGTAGCAAACA
OTU_1653	0	0	0	0	0	0	0	0	0	0	0	0	0	0	0	0	0	0	0	0	0	0	0	0	0	0	0	0	0	0	0	0	0	0	0	0	0	0	0	0	0	0	0	0	0	0	0	0	0	0	0	0	0	0	8	0	0	0	0	0	0	0	0	0	0	0	0	0	0	0	0	0	0	0	0	0	0	0	0	0	0	0	0	0	0	0	0	0	0	0	0	0	0	0	0	0	0	0	0	3	0	0	0	0	0	0	0	0	0	0	0	0	0	0	0	0	Bacteria	Cyanobacteria	Cyanobacteriia	Chloroplast	OTU_1653	OTU_1653	OTU_1653	TGGGGAATTTTCCGCAATGGGCGAAAGCCTGACGGAGCAATACCGCGTGGAGGATGACGGCCTATGGGTTGTAAACTCCTTTTCTTAGAGAAGAAGTCCTGACGGTATCTAAGGAATAAGCATCGGCTAACTCCGTGCCAGCAGCCGCGGTAAGACGGAGGATGCAAGTGTTATCCGGAATTATTGGGCGTAAAGCGTTTGTAGGTTGATTTATAAGTCTATTGTTAAATCCAGGAGCTTAACTTCTGTTATGCAATACGAAACTATACATCTTGAGGGTGGTAGGGGTAGAAGGAATTCCTAGTGTAGCGGTGAAATGCGTAGATATTAGGAAGAACACCAAAGGCGAAGGCATTCTGCTGGGCCAACCCTGACACTGAGAGACGAAAGCTAGGGGAGCGAATG
OTU_1654	0	0	0	0	0	0	0	0	3	0	0	0	0	0	3	0	0	0	0	0	0	0	0	0	0	0	0	0	0	0	0	0	0	0	0	0	0	0	0	0	0	0	0	0	0	0	0	0	0	0	0	0	0	0	0	0	0	0	0	0	0	0	0	0	0	0	0	0	0	0	0	0	4	0	0	0	0	0	0	0	0	0	0	0	0	0	0	0	0	0	0	0	0	0	0	0	0	0	0	0	0	0	0	0	0	0	0	0	0	0	0	0	0	0	0	0	Bacteria	Proteobacteria	Gammaproteobacteria	Alteromonadales	Marinobacteraceae	Marinobacter	OTU_1654	TGGGGAATATTGGACAATGGGGGCAACCCTGATCCAGCCATGCCGCGTGTGTGAAGAAGGCTTTCGGGTTGTAAAGCACTTTCAGTGAGGAGGAAAACCTTATGGCGAATACCCATGAGGCTTGACGTTACTCACAGAAGAAGCACCGGCTAACTCCGTGCCAGCAGCCGCGGTAATACGGAGGGTGCAAGCGTTAATCGGAATTACTGGGCGTAAAGCGCGCGTAGGTGGTTTGATAAGCGAGATGTGAAAGCCCCGGGCTTAACCTGGGAACGGCATTTCGAACTGTCAGGCTAGAGTGTGGTAGAGGGTAGTGGAATTTCCTGTGTAGCGGTGAAATGCGTAGATATAGGAAGGAACACCAGTGGCGAAGGCGGCTACCTGGACCAACACTGACACTGAGGTGCGAAAGCGTGGGGAGCAAACA
OTU_1655	0	0	0	0	0	0	0	0	0	0	0	0	0	0	0	0	0	0	0	0	0	0	0	0	0	0	0	0	0	0	0	0	3	0	0	0	0	0	0	0	0	0	0	0	0	0	0	0	0	0	0	0	0	0	0	2	2	3	0	0	0	0	0	0	0	0	0	0	0	0	0	0	0	0	0	0	0	0	0	0	0	0	0	0	0	0	0	0	0	0	0	0	0	0	0	0	0	0	0	0	0	0	0	0	0	0	0	0	0	0	0	0	0	0	0	0	Bacteria	Bacteroidota	Bacteroidia	Flavobacteriales	Flavobacteriaceae	Polaribacter	OTU_1655	TGAGGAATATTGGACAATGGGCGCAAGCCTGATCCAGCCATGCCGCGTGCAGGATGACGGTCCTATGGATTGTAAACTGCTTTTATACAGGAAGAAACACCTCTACGTGTAGAGACTTGACGGTACTGTAAGAATAAGGATCGGCTAACTCCGTGCCAGCAGCCGCGGTAATACGGAGGATCCAAGCGTTATCCGGAATCATTGGGTTTAAAGGGTCCGCAGGCGGTCAGATTAAGTCAGAGGTGAAATCCCATAGCTCAACTATGGAACTGCCTTTGATACTGGTTGACTTGAGTCATATGGAAGTAGATAGAATGTGTAGTGTAGCGGTGAAATGCATAGATATTACACAGAATACCGATTGCGAAGGCAGTCTACTACGTATGTACTGACGCTGAGGGACGAAAGCGTGGGGAGCGAACA
OTU_1656	0	0	0	0	0	0	0	0	0	0	0	0	0	0	0	0	0	0	0	0	0	0	0	0	0	0	0	0	0	0	0	0	0	0	0	0	0	0	0	0	0	0	0	0	0	0	0	0	1	1	3	0	2	1	0	0	0	0	0	0	0	0	0	0	0	0	0	0	0	0	1	0	0	0	0	0	0	0	0	0	0	0	0	0	0	0	0	0	0	0	0	0	0	0	0	0	0	0	0	0	1	0	0	0	0	0	0	0	0	0	0	0	0	0	0	0	Bacteria	Proteobacteria	Gammaproteobacteria	Cellvibrionales	OTU_1656	OTU_1656	OTU_1656	TAGGGAATATTAGACAATGGGCGAAAGCCTGATCTAGCAATGCCGCGTGTGTGAAGAAGGCCTGAGGGTTGTAAAGCACTTTCAATAGTGAAGAAAAGCTTAGGGATAATACCTTTAAGTGTTGACGTTAACTATACAAGAAGGACCGGCTAACTCCGTGCCAGCAGCCGCGGTAATACGGAGGGTCCAAGCGTTAATCGGAATTACTGGGCGTAAAGCGCACGTAGGTGGTTATGATAAGCTAGCTGTGAAAGCCCCGGGCTCAACCTGGGAACTGCAGTTAGAACTGTCTGACTAGAGTATAGTAGAGGGTGGCGGAATTTCCTGTGTAGCGGTGAAATGCGTAGATATAGGAAGGAACATCAGTGGCGAAGGCGGCCACCTGGACTAATACTGACACTGAGGTGCGAAAGCGTGGGGAGCAAACA
OTU_1657	0	0	0	0	0	0	0	0	0	0	3	0	0	0	0	0	0	0	0	0	0	0	0	0	0	0	1	0	0	0	0	0	0	0	0	0	0	0	0	0	0	0	0	0	0	0	0	0	0	0	0	0	0	0	0	0	0	0	0	0	0	0	0	0	0	0	0	1	0	0	0	2	0	0	0	0	0	0	0	0	0	0	0	1	0	0	0	0	1	0	0	1	0	0	0	0	0	0	0	0	0	0	0	0	0	0	0	0	0	0	0	0	0	0	0	0	Bacteria	Proteobacteria	Alphaproteobacteria	Kordiimonadales	OTU_1657	OTU_1657	OTU_1657	TGGGGAATATTGCACAATGGGCGCAAGCCTGATGCAGCCATGCCGCGTGTGTGAAGAAGGCCTTCGGGTTGTAAAGCACTTTCAGTCAGGAGGAAAGGTTAGTAGTTAATACCTGCTAGCTGTGACGTTACTGACAGAAGAAGCACCGGCTAACTCCGTGCCAGCAGCCGCGGTAATACGAAGGGACCTAGCGTAGTTCGGAATTACTGGGCGTAAAGAGTTCGTAGGCGGATGAAGCAAGTAAGAGGTGAAAGCCCAGGGCTCAACCCTGGAACTGCCTTTTAAACTGCTTATCTAGAGACCGGTAGAGGTTAGGGGAATACCTAGTGTAGAGGTGAAATTCGTAGATATTAGGTGGAACACCAGTGGCGAAGGCGCCTAACTGGACCGGTACTGACGCTGAGGAACGAAAGCGTGGGGAGCAAACA
OTU_1658	0	0	0	0	0	0	0	0	0	0	0	0	0	0	0	0	0	0	0	0	0	2	0	0	0	0	0	0	0	0	0	0	0	4	0	0	0	0	0	0	0	0	0	0	0	0	0	0	0	0	0	0	0	0	0	0	0	0	0	0	0	4	0	0	0	0	0	0	0	0	0	0	0	0	0	0	0	0	0	0	0	0	0	0	0	0	0	0	0	0	0	0	0	0	0	0	0	0	0	0	0	0	0	0	0	0	0	0	0	0	0	0	0	0	0	0	Bacteria	Firmicutes	Bacilli	Lactobacillales	Streptococcaceae	Lactococcus	OTU_1658	TAGGGAATCTTCGGCAATGGACGAAAGTCTGACCGAGCAACGCCGCGTGAGTGAAGAAGGTTTTCGGATCGTAAAACTCTGTTGGTAGAGAAGAACGTTGGTGAGAGTGGAAAGCTCATCAAGTGACGGTAACTACCCAGAAAGGGACGGCTAACTACGTGCCAGCAGCCGCGGTAATACGTAGGTCCCGAGCGTTGTCCGGATTTATTGGGCGTAAAGCGAGCGCAGGTGGTTTATTAAGTCTGGTGTAAAAGGCAGTGGCTCAACCATTGTATGCATTGGAAACTGGTAGACTTGAGTGCAGGAGAGGAGAGTGGAATTCCATGTGTAGCGGTGAAATGCGTAGATATATGGAGGAACACCGGTGGCGAAAGCGGCTCTCTGGCCTGTAACTGACACTGAGGCTCGAAAGCGTGGGGAGCAAACA
OTU_1659	2	3	0	0	0	0	0	0	0	0	0	0	0	0	0	0	0	0	0	0	0	0	0	0	0	0	0	0	0	0	0	0	0	0	0	0	0	0	0	0	0	0	0	0	0	0	0	0	0	0	0	0	0	0	0	0	0	1	0	0	0	0	0	0	0	0	0	0	0	0	1	0	0	0	0	0	0	0	0	0	1	0	0	0	0	0	0	0	0	0	0	0	0	0	0	0	0	0	0	0	0	0	0	0	0	0	2	0	0	0	0	0	0	0	0	0	Bacteria	Cyanobacteria	Cyanobacteriia	Chloroplast	OTU_1659	OTU_1659	OTU_1659	TGGGGAATTTTCCGCAATGGACGAAAGTCTGACGGAGCGACGCTGCGTGAAGGATGACGGCCCGCGGGTTGTAAACTTCTTTTCTCGAAGAAGAAACAAATGACGGTATTCGAGGAATAAGCATCGGCTAACTCCGTGCCAGCAGCCGCGGTAAGACGGAGGATGCAAGTGTTATTCGGAATGATTGGGCGTAAAGAGTCTGTAGGCTGTATAGAAAGTCTTTTGTTAAATTCTTCAGCTCAACTGAGGCTCCGCAAAAGAAACTTCTAGACTTGAGGAAAGTAGAGGTACAGGGAATTTCCGGTGGAGCGGTGAAATGCGTAGATATCGGAAGGAACACCAATATGGCGAAGGCACTGTACTGGGCTTTTCCTGACGCTCAGAGACGAAAGCTGAAGGAGTGATTA
OTU_1660	0	0	0	0	0	0	0	0	0	0	0	0	0	0	0	0	0	0	0	0	0	0	0	0	0	6	0	0	0	0	0	0	0	0	0	0	0	0	0	0	0	0	0	0	0	0	0	0	0	0	0	0	0	4	0	0	0	0	0	0	0	0	0	0	0	0	0	0	0	0	0	0	0	0	0	0	0	0	0	0	0	0	0	0	0	0	0	0	0	0	0	0	0	0	0	0	0	0	0	0	0	0	0	0	0	0	0	0	0	0	0	0	0	0	0	0	Bacteria	Proteobacteria	Alphaproteobacteria	SAR11 clade	Clade I	OTU_1660	OTU_1660	GAGGAATATTGGACAATGGAGGTAACTCTGATCCAGCCATGCCGCGTGCAGGAAGACGGCCCTATGGGTTGTAAACTGCTTTTATATAGGAAGAAACCTTTCCACGTGTGGAAAGCTGACGGTACTATACGAATAAGGACCGGCTAACTTCGTGCCAGCAGCCGCGGTAATACGAAGGGACCTAGCGTAGTTCGGAATTACTGGGCTTAAAGAGTTCGTAGGTGGTTGAAAAAGTTGGTGGTGAAATCCCAGAGCTTAACTCTGGAACTGCCATCAAAACTTTTCAGCTAGAGTATGATAGAGGAAAGCAGAATTTCTAGTGTAGAGGTGAAATTCGTAGATATTAGAAAGAATACCAATTGCGAAGGCAGCTTTCTGGATCATTACTGACACTGAGGAACGAAAGCATGGGTAGCGAAGA
OTU_1661	0	0	0	0	0	0	0	0	0	0	0	0	0	0	0	0	0	0	0	0	0	0	0	0	0	0	0	0	0	0	0	0	0	0	0	0	0	0	0	0	0	0	0	0	0	0	0	0	0	0	0	0	0	0	0	0	0	0	0	0	0	0	0	0	0	0	0	0	7	0	0	0	0	0	0	0	0	0	0	0	0	0	0	0	3	0	0	0	0	0	0	0	0	0	0	0	0	0	0	0	0	0	0	0	0	0	0	0	0	0	0	0	0	0	0	0	Bacteria	Bacteroidota	Bacteroidia	Flavobacteriales	Flavobacteriaceae	OTU_1661	OTU_1661	TGAGGAATATTGGACAATGGAGGTAACTCTGATCCAGCCATGCCGCGTGCAGGAAGACGGCCCTATGGGTTGTAAACTGCTTTTATATAGGAAGAAACCTTTTCACGTGTGAGAAGCTGACGGTACTATAAGAATAAGGACCGGCTAACTCCGTGCCAGCAGCCGCGGTAATACGGAGGGTCCGAGCGTTATCCGGAATTATTGGGTTTAAAGGGTCCGTAGGCGGGAATCTATTAAGTCAGAGGTGAAATCTTGTAGCTCAACTATAAAATTGCCTTTGAAACTACTAGACTTGAAACAATTTGACGTGAGTGGAATGAGTAGTGTAGCGGTGAAATGCATAGATATTACTCAGAACACCAACAGCGAAGGCAGCTCACGAAGATTGATTTGACGCTGATGGACGAAAGCGTGGGGAGCGAACA
OTU_1662	0	0	0	0	0	0	0	0	0	0	0	0	0	0	0	0	0	1	0	1	0	0	0	0	0	0	0	0	0	0	0	0	0	0	1	0	0	0	0	0	1	2	0	0	0	0	0	0	0	0	0	0	0	0	0	0	0	0	0	0	0	0	0	0	0	0	0	0	0	0	0	0	0	0	1	0	0	0	0	0	0	0	0	0	0	0	0	0	0	0	1	0	0	0	0	0	0	0	0	0	0	0	0	0	0	0	0	2	0	0	0	0	0	0	0	0	Bacteria	Proteobacteria	Gammaproteobacteria	OTU_1662	OTU_1662	OTU_1662	OTU_1662	TGGGGAATCTTAGACAATGGGCGCAAGCCTGATCTAGCCATGCCGCGTGAGTGATGAAGGCCCTAGGGTCGTAAAGCTCTTTCAACTGTGAAGATAATGACGGTAGCAGTAGAAGAAACCCCGGCTAACTCCGTGCCAGCAGCCGCGGTAATACGGAGGGTGCGAGCGTTAATCGGAATTACTGGGCGTAAAGCGCGCGTAGGCGGCTATGTTAAGTCGGATGTGAAAGCCCTGGGCTCAACCTGGGAACTGCATTCGATACTGGGTAGCTAGAGTATAGGAGAGGAGTGTGGAATTTCAGGTGTAGCGGTGAAATGCGTAGAGATCTGAAGGAACACCAGTGGCGAAGGCGACACTCTGGCCTAATACTGACGCTGAGGTGCGAAAGCGTGGGGAGCAAACA
OTU_1663	0	0	0	0	0	0	0	0	0	0	0	0	0	0	0	0	0	0	0	0	0	0	0	0	0	0	0	0	0	0	0	1	0	0	0	0	0	0	0	0	0	0	0	0	0	0	0	0	0	0	0	0	0	0	0	0	0	0	0	0	0	0	0	0	0	0	0	0	0	0	0	3	5	0	0	0	0	0	0	0	0	0	0	0	0	0	0	1	0	0	0	0	0	0	0	0	0	0	0	0	0	0	0	0	0	0	0	0	0	0	0	0	0	0	0	0	Bacteria	Proteobacteria	Gammaproteobacteria	Alteromonadales	Pseudoalteromonadaceae	Pseudoalteromonas	OTU_1663	TCGGGAATATTGGACAATGGGGGAAACCCTGATCCAGCCATGCCGCGTGTGTGAAGAAGGCTCTAGGGTTGTAAAGCACTTTTAGTAGGGAGGAAGGCCCGGTAGTTAATACCTGCCGGGATTGACGTTACCTACAGAAAAAGCACCGGCTAATTTCGTGCCAGCAGCCGCGGTAATACGAAAGGTGCAAGCGTTAATCGGAATTACTGGGCGTAAAGCGTAGCGCAGGCGGCTTTGTTAAGCGAGATGTGAAAGCCCCGGGCTCAACCTGGGAACTGCATTTCGAACTGGCAAACTAGAGTGTGATAGAGGGTGGTAGAATTTCAGGTGTAGCGGTGAAATGCGTAGAGATCTGAAGGAATACCGATGGCGAAGGCAGCCACCTGGGTCAACACTGACGCTCATGTACGAAAGCGTGGGGAGCAAACG
OTU_1664	0	0	0	0	0	0	0	0	0	0	0	0	0	0	0	0	0	0	0	0	0	0	0	0	0	0	0	0	0	0	0	0	0	0	0	0	0	0	0	0	2	0	0	0	0	0	0	0	0	0	0	0	0	0	0	0	0	2	2	0	0	0	0	0	0	0	0	0	0	0	0	0	0	0	0	0	0	0	0	0	0	0	0	0	0	0	0	0	0	0	0	0	0	0	0	0	0	0	0	0	0	0	0	0	0	1	3	0	0	0	0	0	0	0	0	0	Bacteria	Proteobacteria	Alphaproteobacteria	Rickettsiales	Mitochondria	OTU_1664	OTU_1664	TGAGGAATTTTGGACAATGAGCGAAAGCTTGATCCAGCAATACTACATGAGTGATGAAGGCTTTTTTGGCCGTAAAACTCTTTCATCGAGGAGGATAATGACAGTACTCGAAGAAGAAGCCCCGGCTAACTCCGTGCCAGCAGCCGCGGTGATACGGGGGGGGCGAGTGTTATTCTAAATTATTGGGCGTAAAGGGTCTGTAGGCGGGAATGACAAGTTGAAACCTAAAATTTAGGACCTAATCCTAAATCGTGTTTCAAAACTACATTTCTTGAGTATGAGAGAGGATAATAGAATTTCTAGTGGAGGAATAAAATTCGTAGATATTAGAAGGAATACCAGAGGCGAAGGCGATTATCTGGCTCATTACTGACGCTGAGAGACGAAAGCATGGGTAGCGAACG
OTU_1665	0	0	0	0	0	0	0	0	0	0	0	0	0	1	0	0	0	0	0	0	0	0	1	0	0	0	0	0	0	0	0	3	0	0	0	0	0	0	0	0	0	0	0	0	0	0	0	0	0	0	0	0	0	0	0	0	0	0	0	0	0	0	0	0	0	0	0	0	0	0	0	0	0	0	0	0	0	0	0	0	0	0	0	0	0	0	0	0	0	0	0	0	0	0	0	0	3	1	0	0	0	0	0	0	0	1	0	0	0	0	0	0	0	0	0	0	Bacteria	Proteobacteria	Alphaproteobacteria	Rhodobacterales	Rhodobacteraceae	OTU_1665	OTU_1665	TGGGGAATCTTAGACAATGGGCGCAAGCCTGATCTAGCCATGCCGCGTGAGTGATGAAGGCCCTAGGGTCGTAAAGCTCTTTCAACTGTGAAGATAATGACGGTAGCAGTAGAAGAAACCCCGGCTAACTCCGTGCCAGCAGCCGCGGTAATACGGAGGGGGTTAGCGTTGTTCGGAATTACTGGGCGTAAAGCGCGCGTAGGCGGTTTGATAAGTCTGGATGTGAAAGCCCCGGGCTCAACCTGGGAACTGCATCCAGAACTGTCTGACTAGAATACAATAGAGGTGAGTGGAATTTCCTGTGTAGCGGTGAAATGCGTAGATATAGGAAGGAACATCAGTGGCGAAGGCGACTCACTGGATTGATATTGACGCTGAGGTGCGAAAGCGTGGGGAGCGAACA
OTU_1666	0	0	0	0	0	0	0	0	0	0	0	0	0	0	0	0	0	0	0	0	0	0	0	0	0	0	0	0	0	0	0	0	0	0	0	0	0	0	0	0	0	0	0	0	0	0	0	0	0	0	0	0	0	0	0	0	0	0	0	0	0	0	0	0	0	0	0	0	0	0	0	10	0	0	0	0	0	0	0	0	0	0	0	0	0	0	0	0	0	0	0	0	0	0	0	0	0	0	0	0	0	0	0	0	0	0	0	0	0	0	0	0	0	0	0	0	Bacteria	Proteobacteria	Alphaproteobacteria	Rhodobacterales	Rhodobacteraceae	Sedimentitalea	OTU_1666	TGGGGAATCTTGGACAATGGGCGCAAGCCTGATCCAGCCATGCCGCGTGTGTGATGAAGGCCTTAGGGTCGTAAAGCACTTTCGCTAGAGATGATAATGACAGTATCTAGTAAAGAAGTCCCGGCTAACTCCGTGCCAGCAGCCGCGGTAATACGGAGGGGACTAGCGTTGTTCGGAATTACTGGGCGTAAAGCGTACGTAGGCGGATCAGAAAGTATGGGGTGAAATCCCAGGGCTCAACCCTGGAACTGCCTCATAAACTCCTGGTCTAGAGTTCGAGAGAGGTGAGTGGAATTCCGAGTGTAGAGGTGAAATTCGTAGATATTCGGAGGAACACCAGTGGCGAAGGCGGCTCACTGGCTCGATACTGACGCTGAGGTACGAAAGTGTGGGGAGCAAACA
OTU_1667	0	0	0	0	0	0	0	0	0	0	0	0	0	0	0	0	0	0	0	0	0	0	0	0	0	0	0	2	0	0	0	0	0	0	0	0	0	0	0	0	0	0	0	0	0	0	0	0	0	0	0	0	0	0	0	0	0	0	0	0	0	0	0	0	0	0	0	0	0	0	0	0	0	0	0	0	0	0	0	0	0	0	0	0	0	0	0	0	0	0	0	0	0	0	0	8	0	0	0	0	0	0	0	0	0	0	0	0	0	0	0	0	0	0	0	0	Bacteria	Proteobacteria	Alphaproteobacteria	SAR11 clade	Clade I	OTU_1667	OTU_1667	TGGGGAATATTGCGCAATGGGCGAAAGCCTGACGCAGCCATACCGCGTGTGTGAAGAAGGCCTTCGGGTTGTAAAGCACTTTAAGCAGGGAGAAAAAGTTATAAGCTAATACCTTATAACCTTGATGTTACCTGCAGAATAAGCACCGGCTAATTCCGTGCCAGCAGCCGCGGTAATACGAAGGGACCTAGCGTAGTTCGGAATTACTGGGCTTAAAGAGTTCGTAGGTGGTTGAAAAAGTTGGTGGTGAAATCCCAGAGCTTAACTCTGGAACTGCCATCAAAACTTTTCAGCTAGAGTATGATAGAGGAAAGCAGAATTTCTAGTGTAGAGGTGAAATTCGTAGATATTAGAAAGAATACCAATTGCGAAGGCAGCTTTCTGGATCATTACTGACACTGAGGAACGAAAGCATGGGTAGCGAAGA
OTU_1668	0	0	0	0	0	0	0	0	0	0	0	0	0	0	0	0	1	0	0	0	0	2	0	0	0	0	0	0	0	0	0	0	0	0	0	0	0	0	0	0	0	0	0	0	0	0	0	0	0	0	0	0	0	0	0	0	0	0	0	0	0	0	0	0	0	0	0	0	0	0	0	0	0	0	0	0	0	0	0	0	0	0	0	0	0	0	0	0	0	0	0	0	0	0	0	0	0	0	7	0	0	0	0	0	0	0	0	0	0	0	0	0	0	0	0	0	Bacteria	Proteobacteria	Alphaproteobacteria	Puniceispirillales	SAR116 clade	OTU_1668	OTU_1668	TGGGGAATCTTAGACAATGGGCGCAAGCCTGATCTAGCCATGCCGCGTGAGTGATGAAGGCCCTAGGGTCGTAAAGCTCTTTCAACTGTGAAGATAATGACGGTAGCAGTGGAAGAAACCCCGGCTAACTTCGTGCCAGCAGCCGCGGTAATACGAAGGGGGCGAGCGTTATTCGGAATTATTGGGCGTAAAGGGCTCGCAGGCTGCTTGAACAGTTAGACGTGAAATCCCCGGGCTCAACCTGGGAACTGCGTTTAATACTAGCAAGCTAGAGTAATAGAGAGGAAAGTGGAATTCCCAGTGTAGAGGTGAAATTCGTAGATATTGGGAGGAACACCAGTGGCGAAAGCGGCTTTCTGGCTATTTACTGACGCTGAGGAGCGAAAGCGTGGGGAGCAAACA
OTU_1669	0	0	0	0	0	0	0	0	0	0	0	0	0	0	0	0	0	0	0	0	0	0	0	0	0	0	0	0	0	0	0	0	0	0	0	0	0	0	0	0	0	0	0	0	0	0	0	0	0	0	0	0	0	10	0	0	0	0	0	0	0	0	0	0	0	0	0	0	0	0	0	0	0	0	0	0	0	0	0	0	0	0	0	0	0	0	0	0	0	0	0	0	0	0	0	0	0	0	0	0	0	0	0	0	0	0	0	0	0	0	0	0	0	0	0	0	Bacteria	Proteobacteria	Gammaproteobacteria	Burkholderiales	Comamonadaceae	Xylophilus	OTU_1669	TGGGGAATTTTGGACAATGGGCGCAAGCCTGATCCAGCCATGCCGCGTGCAGGATGAAGGCCTTCGGGTTGTAAACTGCTTTTGTACGGAACGAAAAGGTCTGCCTTAATACGGTGGGCCCATGACGGTACCGTAAGAATAAGCACCGGCTAACTACGTGCCAGCAGCCGCGGTAATACGTAGGGTGCAAGCGTTAATCGGAATTACTGGGCGTAAAGCGTGCGCAGGCGGTAATGTAAGACAGATGTGAAATCCCCGGGCTCAACCTGGGAACTGCATTTGTGACTGCATTGCTGGAGTGCGGCAGAGGGGGATGGAATTCCGCGTGTAGCAGTGAAATGCGTAGATATGCGGAGGAACACCGATGGCGAAGGCAATCCCCTGGGCCTGCACTGACGCTCATGCACGAAAGCGTGGGGAGCAAACA
OTU_1670	0	0	0	0	0	0	0	0	0	0	3	0	0	0	0	0	0	0	0	2	2	0	0	0	0	0	0	0	0	0	0	0	0	0	0	0	0	0	0	0	0	0	0	0	0	0	0	0	0	0	0	0	0	0	0	0	0	0	0	0	0	0	0	0	0	0	0	0	0	0	0	0	2	0	1	0	0	0	0	0	0	0	0	0	0	0	0	0	0	0	0	0	0	0	0	0	0	0	0	0	0	0	0	0	0	0	0	0	0	0	0	0	0	0	0	0	Bacteria	Actinobacteriota	Actinobacteria	OTU_1670	OTU_1670	OTU_1670	OTU_1670	TGGGGAATATTGCACAATGGGCGGAAGCCTGATGCAGCGACGCCGCGTGAGGGATGAAGGCCTTCGGGTTGTAAACCTCTTTCAGCAGGGACGAAGCGTGAGTGACGGTACCTGCAGAAGAAGCACCGGCTAACTACGTGCCAGCAGCCGCGGTAATACGTAGGGTGCGAGCGTTGTCCGGAATTACTGGGCGTAAAGCGCGCGTAGGTGGTTTGTTAAGTGGAACTGTGAAAGCCCTGGGCTCAACCTAGGAATTGCATCCCAAACTGGCAAACTAGAGTACAAGAGAGGGGTGTGGAATTTCCTGTGTAGCGGTGAAATGCGTAGATATAGGAAGGAACATCAGTGGCGAAGGCGACGCCCTGGCTTGATACTGACACTGAGGTGCGAAAGCGTGGGGAGCAAACA
OTU_1671	0	0	0	0	0	0	0	0	0	0	0	0	0	0	0	0	0	0	0	0	0	0	0	0	0	0	0	0	0	0	0	0	0	0	0	0	0	0	0	0	0	0	0	0	0	0	0	0	0	0	0	0	0	0	0	0	0	0	10	0	0	0	0	0	0	0	0	0	0	0	0	0	0	0	0	0	0	0	0	0	0	0	0	0	0	0	0	0	0	0	0	0	0	0	0	0	0	0	0	0	0	0	0	0	0	0	0	0	0	0	0	0	0	0	0	0	Bacteria	Firmicutes	Bacilli	Lactobacillales	Streptococcaceae	Streptococcus	OTU_1671	TAGGGAATCTTCGGCAATGGGGGGAACCCTGACCGAGCAACGCCGCGTGAGTGAAGAAGGTTTTCGGATCGTAAAGCTCTGTTGTTAAGGAAGAACGAGTGTGAGAATGGAAAGTTCATACTGTGACGGTACTTAACCAGAAAGGGACGGCTAACTACGTGCCAGCAGCCGCGGTAATACGTAGGTCCCGAGCGTTGTCCGGATTTATTGGGCGTAAAGCGAGCGCAGGCGGTTAGATAAGTCTGAAGTTAAAGGCAGTGGCTCAACCATTGTAGGCTTTGGAAACTGTTTAACTTGAGTGCAGAAGGGGAGAGTGGAATTCCATGTGTAGCGGTGAAATGCGTAGATATATGGAGGAACACCGGTGGCGAAAGCGGCTCTCTGGTCTGTAACTGACGCTGAGGCTCGAAAGCGTGGGGAGCGAACA
OTU_1672	0	0	0	0	0	0	0	0	0	0	0	0	0	0	0	0	0	0	0	3	0	0	0	0	0	0	0	0	0	0	0	0	0	0	0	0	0	0	0	0	0	0	0	0	0	0	0	0	0	0	0	0	0	0	0	0	0	0	0	3	0	0	0	0	0	0	0	0	0	0	0	0	0	0	0	0	0	0	0	0	0	0	0	0	0	0	0	0	0	0	0	4	0	0	0	0	0	0	0	0	0	0	0	0	0	0	0	0	0	0	0	0	0	0	0	0	Bacteria	Proteobacteria	Gammaproteobacteria	Oceanospirillales	Nitrincolaceae	OTU_1672	OTU_1672	TGGGGAATCTTAGACAATGGGCGCAAGCCTGATCTAGCCATGCCGCGTGAGTGATGAAGGCCCTAGGGTCGTAAAGCTCTTTCAACTGTGAAGATAATGACGGTAGCAGTAGAAGAAGCACCGGCAAACTCCGTGCCAGCAGCCGCGGTAATACGGAGGGTGCAAACGTTAATCGGAATTACTGGGCGTAAAGCGCGCGTAGGTGGTTTGTTAAGTGGAATGTGAAAGCCCTAGGGCTCAACCTAGGAATTGCATCCCAAACTGGCAAACTAGAGTACAAGAGAGGGGTGTGGAATTTCCTGTGTAGCGGTGAAATGCGTAGATATAGGAAGGAACATCAGTGGCGAAGGCGACGCCCTGGCTTGATACTGACACTGAGGTGCGAAAGCGTGGGGAGCAAACA
OTU_1673	0	0	0	0	0	0	0	0	0	0	0	0	0	0	0	0	0	0	0	0	0	0	0	0	0	0	0	0	0	0	0	0	0	0	0	0	0	0	0	0	0	0	0	0	0	0	0	0	0	10	0	0	0	0	0	0	0	0	0	0	0	0	0	0	0	0	0	0	0	0	0	0	0	0	0	0	0	0	0	0	0	0	0	0	0	0	0	0	0	0	0	0	0	0	0	0	0	0	0	0	0	0	0	0	0	0	0	0	0	0	0	0	0	0	0	0	Bacteria	Proteobacteria	Gammaproteobacteria	OTU_1673	OTU_1673	OTU_1673	OTU_1673	TGGGGAATATTGCACAATGGAGGAAACTCTGATGCAGCAATGTCGCGTGAGTGAAGAAGGCCCTTGGGTCGTAAAGCTCTTTTATGGGGGAAGATGATGACGGTACCCCAAGAATAAGCACCGGCTAACTATGTGCCAGCAGCCGCGGTAATACGGAGGGTGCAAGCGTTAATCGGAATTACTGGGCGTAAAGCGCGCGTAGGCGGCTATGTTAAGTCGGAATGTGAAAGCCCTGGGCTCAACCTGGGAACTGCATTCGATACTGGGTAGCTAGAGTATAGGAGAGGAGTGTGGAATTTCAGGTGTAGCGGTGAAATGCGTAGAGATCTGAAGGAACACCAGTGGCGAAGGCGACACTCTGGCCTAATACTGACGCTGAGGTGCGAAAGCGTGGGGAGCAAACA
OTU_1674	0	0	0	0	0	0	0	0	0	0	0	0	0	0	0	0	0	0	0	0	0	0	0	0	0	0	0	0	0	0	0	0	0	0	0	0	0	0	0	0	0	0	0	0	0	0	0	0	0	0	0	0	0	0	0	0	0	0	0	0	0	0	0	0	0	0	0	0	0	0	0	0	10	0	0	0	0	0	0	0	0	0	0	0	0	0	0	0	0	0	0	0	0	0	0	0	0	0	0	0	0	0	0	0	0	0	0	0	0	0	0	0	0	0	0	0	Bacteria	Proteobacteria	Gammaproteobacteria	SAR86 clade	OTU_1674	OTU_1674	OTU_1674	TGGGGAATATTGGACAATGGGCGCAAGCCTGATCCAGCCATACCGCGTGTGTGAAGAAGGCCTTCGGGTTGTAAAGCACTTTAAGCAGGGAGAAAAAGTTATAAGCTAATACCTTATAACCTTGATGTTACCTGCAGAATAAGCACCGGCTAATTCCGTGCCAGCAGCCGCGGTAATACGGAAGGTGCAAGCGTTAATCGGAATTACTGGGCGTAAAGCGCGCGTAGGTGGTTTGTTAAGTTGGATGTGAAAGCCCAGGGCTCAACCTTGGAACTGCATTTCGAACTGGCAAACTAGAGTGTGATAGAGGGTGGTAGAATTTCAGGTGTAGCGGTGAAATGCGTAGAGATCTGAAGGAATACCGATGGCGAAGGCAGCCACCTGGGTCAACACTGACGCTCATGTACGAAAGCGTGGGGAGCAAACA
OTU_1675	0	8	0	0	0	0	0	0	0	0	0	0	0	0	0	0	0	0	0	0	0	0	0	0	0	0	0	0	0	0	0	2	0	0	0	0	0	0	0	0	0	0	0	0	0	0	0	0	0	0	0	0	0	0	0	0	0	0	0	0	0	0	0	0	0	0	0	0	0	0	0	0	0	0	0	0	0	0	0	0	0	0	0	0	0	0	0	0	0	0	0	0	0	0	0	0	0	0	0	0	0	0	0	0	0	0	0	0	0	0	0	0	0	0	0	0	Bacteria	Cyanobacteria	Cyanobacteriia	Chloroplast	OTU_1675	OTU_1675	OTU_1675	TGGGGAATTTTCCGCAATGGGCGAAAGCCTGACGGAGCAATACCGCGTGAGGGAAGACTGCCTATGGGTTGTAAACCTCTTTTTTCAGGGAGGAATTTTGACGTGTACCTGAAGAATAAGCATCGGCTAACTCCGTGCCAGCAGCCGCGGTAAGACGGAGGATGCAAGTGTTATCCGGAATCACTGGGCGTAAAGCGTCTGTAGGTGGCTTAAGCAAGTCAACTGTTAAATCTTGAAGCTCAACTTCGAAATCGCAGTCGAAACTGTTAGGCTAGAGTATAGTAGGGGTAAAGGGAATTTCCAGTGGAGCGGTGAAATGCGTAGAGATTGGAAAGAACACCGATGGCGAAGGCACTTTACTGGGCTATTACTGACACTCAGAGACGAAAGCTAGGGTAGCAAATG
OTU_1676	0	0	0	0	0	0	0	1	0	0	0	0	0	1	0	0	0	0	0	0	0	0	0	0	0	0	0	0	0	0	2	0	0	0	0	0	1	0	0	0	0	0	0	0	0	0	0	0	0	0	0	0	0	0	0	2	1	0	0	0	0	0	0	0	0	0	0	0	0	0	0	0	0	0	0	0	0	0	0	0	0	0	0	0	0	0	0	0	1	0	0	0	0	0	0	0	0	1	0	0	0	0	0	0	0	0	0	0	0	0	0	0	0	0	0	0	Bacteria	Proteobacteria	Gammaproteobacteria	SAR86 clade	OTU_1676	OTU_1676	OTU_1676	TGGGGAATTTTGGACAATGGGGGAAACCCTGATCCAGCCATTCCGCGTGAGTGAAGAAGGCCTTCGGGTTGTAAAGCTCTTTCGCAAGGGAAGAAACGATATAAGTTAATAGCTTATGTTAATGACGGTACCTTGACAAGAAGCACCGGCTAACTACGTGCCAGCAGCCGCGGTAATACGTAGGGTGCAAGCGTTAATCGGAATTACTGGGCGTAAAGCGCGCGTAGGCTGGTTTGTTAAGTTGGATGTGAAAGCCCTGGGCTCAACCTAGGAACTGCATCCAAAACTAACTCACTAGAGTACGATAGAGGGAGGTAGAATTCATAGTGTAGCGGTGGAATGCGTAGATATTATGAAGAATACCAGTGGCGAAGGCGGCCTCCTGGATCTGTACTGACACTGAGGTGCGAAAGCGTGGGTAGCGAACA
OTU_1677	0	0	0	0	0	0	0	0	0	0	0	0	0	0	0	0	0	0	0	0	0	0	0	0	0	0	0	0	0	0	0	0	0	0	0	0	0	0	0	0	0	0	0	0	7	0	0	3	0	0	0	0	0	0	0	0	0	0	0	0	0	0	0	0	0	0	0	0	0	0	0	0	0	0	0	0	0	0	0	0	0	0	0	0	0	0	0	0	0	0	0	0	0	0	0	0	0	0	0	0	0	0	0	0	0	0	0	0	0	0	0	0	0	0	0	0	Bacteria	Proteobacteria	Gammaproteobacteria	SAR86 clade	OTU_1677	OTU_1677	OTU_1677	TGAGGAATATTGGACAATGGAGGCAACTCTGATCCAGCCATGCCGCGTGCAGGAAGACTGCCCTATGGGTTGTAAACTGCTTTTATACAAGAAGAAACCTCAGTACGTGTACTGACTTGACGGTATTGTATGAATAAGCACCGGCTAACTCCGTGCCAGCAGCCGCGGTAATACGGAGGGTGCAAGCGTTAATCGGAATTACTGGGCGTAAAGCGCGCGTAGGTGGTTTGTTAAGTTGGATGTGAAAGCCCTGGGCTCAACCTAGGAACTGCATCCAAAACTAACTCACTAGAGTACGATAGAGGGAGGTAGAATTCATAGTGTAGCGGTGGAATGCGTAGATATTATGAAGAATACCAGTGGCGAAGGCGGCCTCCTGGATCTGTACTGACACTGAGGTGCGAAAGCGTGGGTAGCGAACA
OTU_1678	0	0	0	0	0	0	0	0	0	0	0	0	0	0	0	0	0	0	0	0	0	0	0	0	0	0	0	3	0	0	0	0	0	0	0	0	0	0	0	0	0	0	0	0	0	0	0	0	0	0	0	0	0	0	0	0	0	0	0	0	0	0	0	0	0	0	0	0	0	0	0	0	0	0	0	0	0	0	0	0	0	0	0	7	0	0	0	0	0	0	0	0	0	0	0	0	0	0	0	0	0	0	0	0	0	0	0	0	0	0	0	0	0	0	0	0	Bacteria	Proteobacteria	Gammaproteobacteria	Alteromonadales	Colwelliaceae	Colwellia	OTU_1678	TGGGGAATATTGCACAATGGGCGAAAGCCTGATGCAGCCATGCCGCGTGTGTGAAGAAGGCCTTCGGGTTGTAAAGCACTTTCAGTTGTGAGGAAAGGGGTGTAGTTAATAACTGCATCCTGTGACGTTAGCAACAGAAGAAGCACCGGCTAACTTCGTGCCAGCAGCCGCGGTAATACGAGGGGTGCAAGCGTTAATCGGAATTACTGGGCGTAAAGCGTGCGTAGGTGGTTTGTTAAGCAAGATGTGAAAGCCCCGGGCTCAACCTGGGAACTGCATTTTGAACTGGCAAACTAGAGTATTGTAGAGGGTAGTGGAATTTCCAGTGTAGCGGTGAAATGCGTAGAGATTGGAAGGAACATCAGTGGCGAAGGCGGCTACCTGGACAAATACTGACACTGAGGCACGAAAGCGTGGGGAGCAAACA
OTU_1679	0	0	0	0	0	0	0	0	0	0	0	0	0	0	0	0	0	0	0	0	0	0	0	0	0	0	0	0	3	0	0	0	0	0	0	0	0	0	0	5	0	0	0	0	0	0	0	0	0	0	0	0	0	0	0	0	0	0	0	0	0	0	0	0	0	0	0	0	0	0	0	0	2	0	0	0	0	0	0	0	0	0	0	0	0	0	0	0	0	0	0	0	0	0	0	0	0	0	0	0	0	0	0	0	0	0	0	0	0	0	0	0	0	0	0	0	Bacteria	Cyanobacteria	Cyanobacteriia	Chloroplast	OTU_1679	OTU_1679	OTU_1679	TGGGGAATTTTCCGCAATGGGCGAAAGCCTGACGGAGCAATACCGCGTGAGGGAAGACTGCCTATGGGTTGTAAACCTCTTTTTTCAGGGAGGAATTTTGACGTGTACCTGAAGAATAAGCATCGGCTAACTCCGTGCCAGCAGCCGCGGTAAGACGGAGGATGCAAGTGTTATCCGGAATCACTGGGCGTAAAGCGTCTGTAGGTGGTTAAGCAAGTCAACTGTTAAATCTTGAGGCTCAACTTCAAAATCGCAGTCGAAACTATTAGACTTGAGTATAGTAGAGGTAAAGGGAATTTCTAGTGGAGCGGTGAAATGCGTAGATATTAGAAAGAACACCAATTGCGAAGGCACTTTACTTGGCTATTACTGACACTCAGAGACGAAAGCTAGGGTAGCAAATG
OTU_1680	0	0	0	0	0	0	0	0	0	0	0	0	1	0	0	0	0	0	0	0	0	0	0	0	0	0	0	0	0	0	0	0	0	0	0	0	0	0	0	0	0	0	0	0	0	0	0	0	0	0	0	0	0	0	0	0	0	0	0	0	0	0	0	0	0	0	0	0	0	0	0	1	6	2	0	0	0	0	0	0	0	0	0	0	0	0	0	0	0	0	0	0	0	0	0	0	0	0	0	0	0	0	0	0	0	0	0	0	0	0	0	0	0	0	0	0	Bacteria	Bacteroidota	Bacteroidia	Flavobacteriales	Flavobacteriaceae	Aureisphaera	OTU_1680	TGGGGAATATTGCACAATGGGCGGAAGCCTGATGCAGCGACGCCGCGTGAGGGATGAAGGCCTTCGGGTTGTAAACCTCTTTCAGCAGGGACGAAGCGTGAGTGACGGTACCTGCAGAAGAAGCACCGGCTAACTACGTGCCAGCAGCCGCGGTAATACGGAGGATCCAAGCGTTATCCGGAATCATTGGGTTTAAAGGGTCCGTAGGCGGGCTATTAAGTCAGAGGTGAAAGTCTTGCAGCTCAACTGTAAAATTGCCTTTGAAACTGGTAGTCTTGAATTATTATGAAGTGGTTAGAATAAGTAGTGTAGCGGTGAAATGCATAGATATTACTTAGAATACCAATTGCGAAGGCAGATCACTAATAATATATTGACGCTGAGGGACGAAAGCGTGGGGAGCGAACA
OTU_1681	0	0	0	0	0	0	0	0	0	0	0	0	0	0	0	0	0	0	0	0	0	0	0	0	0	0	0	0	0	0	0	0	0	0	0	0	2	1	1	0	0	0	0	0	0	0	0	0	1	0	1	0	0	0	0	0	0	0	0	0	0	2	0	0	0	0	0	0	0	0	0	0	0	0	0	0	0	0	2	0	0	0	0	0	0	0	0	0	0	0	0	0	0	0	0	0	0	0	0	0	0	0	0	0	0	0	0	0	0	0	0	0	0	0	0	0	Bacteria	Proteobacteria	Alphaproteobacteria	Rhodobacterales	Rhodobacteraceae	OTU_1681	OTU_1681	TGGGGAATCTTAGACAATGGGCGCAAGCCTGATCTAGCCATGCCGCGTGAGTGATGAAGGCCCTAGGGTCGTAAAGCTCTTTCAACTGTGAAGATAATGACGGTAGCAGTAGAAGAAACCCCGGCTAACTCCGTGCCAGCAGCCGCGGTAATACGGAGGGGGTTAGCGTTGTTCGGAATTACTGGGCGTAAAGCGCGCGTAGGCGGTTCGGTAAGTTGGAATGTGAAAGCCCAGGGCTCAACCTTGGAACTGCATTCAAAACTGCCAGGCTAGAGTACGGTAGAGGGGGGTAGAATTCCACGTGTAGCGGTGAAATGCGTAGAGATGTGGAGGAATACCAGTGGCGAAGGCGGCCCCCTGGATCGATACTGACGCTGAGGTGCGAAAGCGTGGGGAGCAAACA
OTU_1682	0	0	0	0	0	0	0	0	0	0	0	0	0	1	0	0	0	0	0	0	0	0	0	0	0	0	0	0	0	0	0	0	0	0	0	0	0	0	0	0	1	0	0	0	0	0	0	0	0	0	0	0	0	0	0	0	0	0	0	0	0	0	0	0	0	0	0	0	0	2	0	0	1	0	0	0	0	0	0	0	0	0	0	0	0	0	0	0	0	0	0	0	0	0	0	0	0	0	0	0	0	0	0	0	0	0	0	1	0	0	0	0	0	4	0	0	Bacteria	Cyanobacteria	Cyanobacteriia	Chloroplast	OTU_1682	OTU_1682	OTU_1682	TGGGGAATTTTCTGCAATGGGCGAAAGCCTGACAGAGCAATACCGCGTGAGGGATGAAGGCCTGTGGGTCGTAAACCTCTTTTTTCAAGGAGGAAGTTCTGACGTGTACTTGAAGAATAAGCATCGGCTAACTCCGTGCCAGCAGCCGCGGTAAGACGGAGGATGCAAGTGTTATCCGGAATTACTGGGCGTAAAGCGTCTGTAGGTGGTTTAGTAAGTCGATTGTTAAAGCTTGTGAGGCTCAACCTCATACCTGCATTTGAAACTGTTAGACTAGAGTATTGTAGAAGTAAGGGGAATTTCTAGTGGAGCGGTGAAATGCGTAGATATTAGAAAGAACACCAATGGCGAAAGCACCTTACTGGGCAATTACTGACACTCAGAGACGAAAGCTAGGGGAGCAAATG
OTU_1683	0	0	0	0	0	0	0	0	0	0	0	0	0	0	0	0	0	0	0	0	0	0	0	0	0	0	0	0	0	0	0	0	0	0	0	0	0	0	0	0	0	0	0	0	0	0	0	0	0	0	0	0	0	0	0	0	0	0	0	0	0	0	0	0	0	0	0	0	0	0	0	0	0	10	0	0	0	0	0	0	0	0	0	0	0	0	0	0	0	0	0	0	0	0	0	0	0	0	0	0	0	0	0	0	0	0	0	0	0	0	0	0	0	0	0	0	Bacteria	Proteobacteria	Alphaproteobacteria	Rhodobacterales	Rhodobacteraceae	Pseudorhodobacter	OTU_1683	TGGGGAATCTTAGACAATGGGCGCAAGCCTGATCTAGCCATGCCGCGTGATCGATGAAGGCCTTAGGGTTGTAAAGATCTTTCAGATGGGAAGATAATGACGGTACCATCAGAAGAAGCCCCGGCTAACTCCGTGCCAGCAGCCGCGGTAATACGGAGGGGGCTAGCGTTATTCGGAATTACTGGGCGTAAAGCGCACGTAGGCGGATCGACAAGTCAGAGGTGAAATCCCAGGGCTCAACCTTGGAACTGCCTTTGAAACTGTCGGTCTTGAGTTCGAGAGAGGTGAGTGGAATTCCGAGTGTAGAGGTGAAATTCGTAGATATTCGGAGGAACACCAGTGGCGAAGGCGGCTCACTGGCTCGATACTGACGCTGAGGTGCGAAAGCGTGGGGAGCAAACA
OTU_1684	0	0	0	0	0	0	0	0	0	0	0	0	0	0	0	0	0	0	0	0	0	0	0	0	0	0	0	0	0	0	0	0	0	7	3	0	0	0	0	0	0	0	0	0	0	0	0	0	0	0	0	0	0	0	0	0	0	0	0	0	0	0	0	0	0	0	0	0	0	0	0	0	0	0	0	0	0	0	0	0	0	0	0	0	0	0	0	0	0	0	0	0	0	0	0	0	0	0	0	0	0	0	0	0	0	0	0	0	0	0	0	0	0	0	0	0	Bacteria	Proteobacteria	Gammaproteobacteria	Burkholderiales	Oxalobacteraceae	Actimicrobium	OTU_1684	TGGGGAATTTTGGACAATGGGGGCAACCCTGATCCAGCAATGCCGCGTGAGTGAAGAAGGCCTTCGGGTTGTAAAGCTCTTTTGTCGGGGAAGAAACGGTTCATCCTAATACGGTGGACTAATGACGGTACCCGAAGAATAAGCACCGGCTAACTACGTGCCAGCAGCCGCGGTAATACGTAGGGTGCAAGCGTTAATCGGAATTACTGGGCGTAAAGCGTGCGCAGGCGGTTATGTAAGACAGATGTGAAATGCCCGGGCTCAACCTGGGAACTGCATTTGTGACTGCATGGCTAGAGTGTGTCAGAGGGGGGTAGAATTCCACGTGTAGCAGTGAAATGCGTAGAGATGTGGAGGAATACCGATGGCGAAGGCAGCCCCCTGGGATAACACTGACGCTCATGCACGAAAGCGTGGGGAGCAAACA
OTU_1685	0	0	0	0	0	0	0	0	0	0	0	0	0	0	0	0	0	0	0	0	0	0	0	0	0	0	0	0	0	0	0	0	0	0	0	0	0	0	0	0	0	0	0	0	0	0	0	0	0	0	0	0	0	0	0	0	0	0	0	0	0	0	0	0	0	0	0	0	0	0	0	0	0	0	0	0	0	0	2	0	0	0	0	0	0	0	0	0	0	0	0	0	0	0	0	0	0	0	0	4	0	0	4	0	0	0	0	0	0	0	0	0	0	0	0	0	Bacteria	Bdellovibrionota	Bdellovibrionia	Bdellovibrionales	Bdellovibrionaceae	OM27 clade	OTU_1685	TGGGGAATATTGGACAATGGGCGCAAGCCTGATCCAGCTACGCCGCGTGAGTGATGAAGGCCTTAGGGTTGTAAAGCTCTGTCGTGAGGGAAGAAGTTCTGACGGTACCTCACAAGAAAGCACCGGCTAACTCCGTGCCAGCAGCCGCGGTAATACGGAGGGTGCAAGCGTTGCTCGGAATTACTGGGCGTAAAGCGAGCGCAGGCGGATTATTAAGCCAGATGTGAAAGCCCGGAGCTCAACTCCGGAACTGCATCTGTAACTGGTAATCTAGAGGATATGAGAGGGAAGTAGAATTCCTGGTGTAGAGGTGAAATTCGTTGATATCAGGAGGAATACCTGTGGCGAAGGCGGCTTCCTGGCATATTTCTGACGCTGAGGCTCGAAAGCGTGGGTAGCGAACA
OTU_1686	0	0	0	0	0	0	0	0	3	0	0	0	0	0	0	0	0	2	0	0	0	0	0	0	0	0	0	0	0	0	0	0	0	0	0	0	0	0	0	0	0	0	0	0	0	0	0	0	0	0	0	0	0	0	0	0	0	0	0	0	0	0	0	0	0	0	0	0	0	0	0	0	0	0	0	0	0	0	0	0	0	0	0	0	0	3	0	0	0	0	0	2	0	0	0	0	0	0	0	0	0	0	0	0	0	0	0	0	0	0	0	0	0	0	0	0	Bacteria	Bacteroidota	Bacteroidia	Flavobacteriales	Flavobacteriaceae	OTU_1686	OTU_1686	TGGGGAATATTGGACAATGGGGGCAACCCTGATCCAGCAATACCGCGTGTGTGAAGAAGGCCTGAGGGTTGTAGAGCACTTTCAATTGTGAAGAAAAGCTAGTGGTTAATAGCCATTAGCCTTGACGTTAACTTTAGAAGAAGCACCGGCTAACTCCGTGCCAGCAGCCGCGGTAATACGGAGGGTCCGAGCGTTATCCGGAATCATTGGGTTTAAAGGGTCCGTAGGCGGGAATCTAAGTCAGTGGTGAAATCTTACAGCTCAACTGTAAAATTGCCATTGATACTGGGTTTCTTGAATTAATGTGAAGTGATTAGAATGTGTAGTGTAGCGGTGAAATGCATAGATATTACACAGAATACCAATTGCGAAGGCAGATCACTAACATTATATTGACGCTGAGGGACGAAAGCGTGGGGAGCGAACA
OTU_1687	0	0	0	0	0	0	0	1	0	0	0	0	0	0	0	0	0	0	0	0	0	0	0	0	0	0	0	0	0	0	0	0	0	0	0	0	0	0	0	0	0	0	0	0	0	0	0	0	0	0	0	0	0	0	0	0	0	0	0	0	0	0	0	0	0	0	0	0	0	0	0	0	0	0	0	0	0	0	0	0	4	0	0	0	0	0	0	0	0	2	0	0	0	0	0	0	0	0	0	0	0	0	0	0	0	3	0	0	0	0	0	0	0	0	0	0	Bacteria	Bacteroidota	Bacteroidia	Flavobacteriales	Flavobacteriaceae	Polaribacter	OTU_1687	TGGGGAATTTTCCGCAATGGACGAAAGTCTGACGGAGCGACGCTGCGTGAAGGATGACGGCCCGCGGGTTGTAAACTTCTTTTCTCGAAGAAGAAACAAATGACGGTATTCGAGGAATAAGCATCGGCTAACTCCGTGCCAGCAGCCGCGGTAATACGGAGGGTCCGAGCGTTCTCCGGAATCATTGGGTTTAAAGGGTCCGCAGGCGGTCGATTAAGTCAGAGGTGAAATCCCATAGCTCAACTATGGAACTGCCTTTGATACTGGTTGACTTGAGTCATATGGAAGTGGATAGAATGTGTAGTGTAGCGGTGAAATGCATAGATATTACACAGAATACCGATTGCGAAGGCAGTCCACTACGTATGTACTGACGCTGAGGGACGAAAGCGTGGGGAGCGAACA
OTU_1688	2	0	0	0	0	0	0	0	0	0	0	0	0	0	0	0	0	1	0	0	0	0	0	0	0	1	0	0	0	0	0	0	0	0	0	0	0	0	0	0	0	0	0	0	0	0	0	0	0	0	0	0	0	0	0	0	0	0	0	0	0	0	0	0	0	0	0	0	3	0	0	0	0	0	0	0	0	0	0	0	0	0	0	0	0	0	0	0	0	0	0	0	1	0	0	0	0	0	0	0	0	0	0	0	0	0	0	1	1	0	0	0	0	0	0	0	Bacteria	Bacteroidota	Bacteroidia	Flavobacteriales	Flavobacteriaceae	Hanstruepera	OTU_1688	TGGGGAATATTGCACAATGGGGGGAACCCTGATGCAGCCATGCCGCGTGTGTGAAGAAGGCCTTCGGGTTGTAAAGCACTTTCAGCGAGGAGGAAAGGAGTTGGTTTAATAAACCTGCTCTGTGACGTTACTCGCAGAAGAAGCACCGGCTAACTCCGTGCCAGCAGCCGCGGTAATACGGAGGGTCCGAGCGTTATCCGGAATTATTGGGTTTAAAGGGTCCGTAGGTGGGACAATTAAGTCAGAGGTGAAATCCTGCAGCTCAACTGTAGAATTGCCTTTGAAACTGGTTGTCTTGAGTCATTATGAAGTGGTTAGAATGTGTAGTGTAGCGGTGAAATGCATAGATATTACACAGAATACCAATTGCGAAGGCAGATCACTAATAATGTACTGACACTGATGGACGAAAGCGTGGGTAGCGAACA
OTU_1689	0	0	0	0	0	0	0	0	0	0	0	0	0	0	0	0	0	0	0	0	0	0	2	2	0	0	0	0	0	0	0	0	0	0	0	0	0	0	0	0	0	0	0	0	0	0	0	0	0	0	0	0	0	0	0	0	0	0	0	0	0	0	0	0	0	0	0	0	0	0	0	0	0	0	0	0	0	0	0	0	0	0	0	0	6	0	0	0	0	0	0	0	0	0	0	0	0	0	0	0	0	0	0	0	0	0	0	0	0	0	0	0	0	0	0	0	Bacteria	Bacteroidota	Bacteroidia	Flavobacteriales	Flavobacteriaceae	OTU_1689	OTU_1689	TGAGGAATATTGCACAATGGAGGAAACTCTGATGCAGCCATGCCGCGTGCAGGATGAAGGCCCTATGGGTTGTAAACTGCTTTTTTACAAGAAGAAACCTTGGTACGTGTACCAACTTGACGGTATTGTAAGAATAAGCACCGGCTAACTCCGTGCCAGCAGCCGCGGTAATACGGAGGGTGCAAGCGTTATCCGGAATCATTGGGTTTAAAGGGTCCGTAGGCGGGTAATCTAAGTCAGTGGTGAAATCTTACAGCTCAACTGTAAAATTGCCATTGATACTGGATTTCTTGAATTAGTGTGAAGTGATTAGAATGTGTAGTGTAGCGGTGAAATGCATAGATATTACACAGAATACCAATTGCGAAGGCAGATCACTAACACTATATTGACGCTGAGGGACGAAAGCGTGGGGAGCGAACA
OTU_1690	0	0	2	0	0	0	0	0	0	0	0	0	0	0	0	0	0	0	0	0	0	0	0	0	0	0	0	0	0	0	0	0	0	0	0	0	0	0	0	0	0	0	0	0	0	0	0	0	0	0	0	0	0	0	0	0	0	0	0	0	0	0	0	0	0	0	0	0	0	0	0	0	0	3	0	0	0	0	0	0	0	0	0	0	0	0	0	0	0	0	0	0	5	0	0	0	0	0	0	0	0	0	0	0	0	0	0	0	0	0	0	0	0	0	0	0	Bacteria	OTU_1690	OTU_1690	OTU_1690	OTU_1690	OTU_1690	OTU_1690	CCTCTGCAGCGCAGAGCTGCTGATAGTTGGCGAGTTGTCGATCAACCTCGATTGCATCCCAGTGCAATTCGGTCGCCATCAACGCAGCGACGGCGGGAGCTGCCACCAGTGCGGCAGGTCGATCGAAGATATGGAGTCGGGTGCGTCGGGCGAGCACGTCGTCGAGGGTGGTTGCCATCTCGTGGCGGATTGCGTAGACGACTTCGGCCCGAAGATACGGATGGCTGGGTGCGATTGGGTCGCCGAGCGCAGCGTCGAATGCGATGAGTGCCCGGATCTCGGCGGCAAGCGTGCCGTAGCGGTTGCCGAGGTGCGACGAGGTCGAGCCGTCAGATGTCCGGCGCGAGGCTCCGCCGAGCAACTTCAAGCTGCGTGTCGACTTC
OTU_1691	0	0	0	0	0	0	0	0	0	0	0	0	0	0	0	0	0	0	0	0	0	0	0	0	0	0	0	0	0	0	0	0	0	0	0	0	0	0	0	0	0	0	0	0	0	0	0	3	7	0	0	0	0	0	0	0	0	0	0	0	0	0	0	0	0	0	0	0	0	0	0	0	0	0	0	0	0	0	0	0	0	0	0	0	0	0	0	0	0	0	0	0	0	0	0	0	0	0	0	0	0	0	0	0	0	0	0	0	0	0	0	0	0	0	0	0	Bacteria	Proteobacteria	Gammaproteobacteria	Thiomicrospirales	Thioglobaceae	IheB2-31	OTU_1691	TGGGGAATCTTGCACAATGGGGGAAACCCTGATGCAGCGATGCCGCGTGAGTGAAGAAGGCCTTTGGGTTGTAAAACTCTTTCGTCGGGGAAGAAAATGACTGTACCCGAATAAGAAGGTCCGGCTAACTTCGTGCCAGCAGCCGCGGTAATACGAAGGGACCTAGCGTAGTTCGGAATTACTGGGCGTAAAGCGTGCGTAGGCGGTTTATTAAGTCAAGATGTGAAAGCCCCGGGCTTAACCTGGGAACTGCATTTGAAACTGGTCAACTAGAGTATGGTAGAGGAAAGTGGAATTTCTGGTGTAGCGGTGAAATGCGTAGATATCAGAAGGAACATCAATGGCGAAGGCAACTTTCTGGACCAATACTGACGCTGAGGTACGAAAGCGTGGGTAGCAAACA
OTU_1692	0	0	0	0	0	0	0	0	0	0	0	0	0	0	0	0	0	0	0	0	0	0	0	0	0	0	0	0	0	0	0	0	0	0	0	0	0	0	0	0	0	0	0	0	0	0	0	0	0	0	0	0	0	0	0	0	0	0	0	0	0	0	0	0	0	0	0	0	0	0	0	0	0	0	0	0	0	0	0	0	0	0	0	0	0	0	0	0	0	0	0	0	0	0	0	0	4	0	0	0	0	0	6	0	0	0	0	0	0	0	0	0	0	0	0	0	Bacteria	Bacteroidota	Bacteroidia	Bacteroidales	Bacteroidaceae	Bacteroides	OTU_1692	TGAGGAATATTGGTCAATGGACGCAAGTCTGAACCAGCCAAGTAGCGTGAAGGATGAAGGTTCTATGGATTGTAAACTTCTTTTATCTGGGAATAAAGTCACCCACGTGTGGGTGTTTGTATGTACCTTATGAATAAGCATCGGCTAACTCCGTGCCAGCAGCCGCGGTAATACGGAGGATGCGAGCGTTATCCGGATTTATTGGGTTTAAAGGGAGCGCAGACGGGGGATTAAGTCAGCTGTGAAAGTTTGCGGCTCAACCGTAAAATTGCAGTTGATACTGGTTCTCTTGAGTGTAGTTGAGGTAGGCGGAATTCGTGGTGTAGCGGTGAAATGCTTAGATATCACGAAGAACTCCAATTGCGAAGGCAGCCTGCTAAGCTATAACTGACGTTCATGCTCGAAAGTGTGGGTATCAAACA
OTU_1693	0	0	0	0	0	0	0	0	0	0	0	0	0	0	0	0	0	0	0	0	0	0	0	0	0	0	0	0	0	0	6	0	0	0	0	0	0	0	0	0	0	0	0	0	0	0	0	0	0	0	4	0	0	0	0	0	0	0	0	0	0	0	0	0	0	0	0	0	0	0	0	0	0	0	0	0	0	0	0	0	0	0	0	0	0	0	0	0	0	0	0	0	0	0	0	0	0	0	0	0	0	0	0	0	0	0	0	0	0	0	0	0	0	0	0	0	Bacteria	Proteobacteria	Gammaproteobacteria	Cellvibrionales	Halieaceae	OM60(NOR5) clade	OTU_1693	TGGGGAATATTGCGCAATGGGCGAAAGCCTGACGCAGCCATGCCGCGTGTGTGAAGAAGGCCTTAGGGTTGTAAAGCACTTTCAATTGGGAAGAAAAGTTTGTCGTTAATAGCGCCAAGCTCTGACATTACCTTTAGAAGAAGCACCGGCTAACTCCGTGCCAGCAGCCGCGGTAATACGGAGGGTGCGAGCGTTAATCGGAATTACTGGGCGTAAAGCGCGCGTAGGCGGTTTGTTAAGTCAGCTGTGAAAGCCCCGGGCTCAACCTGGGAACTGCAGTTGATACTGGCCGACTAGAGTACGAGAGAGGGAGGTAGAATTCCATGTGTAGCGGTGAAATGCGTAGATATTCTGAGGAATACCGGTGGCGAAGGTGGCCTCCTGGATTGATACTGACACTGAGGTGCGAAAGCGTGGGGAGCAAACA
OTU_1694	0	0	0	0	0	0	0	0	0	0	0	0	0	0	0	0	1	1	0	0	0	0	0	0	0	0	0	0	0	0	0	0	0	0	0	0	0	0	0	0	3	0	3	0	0	0	0	0	0	0	0	0	0	0	0	0	0	0	0	0	0	0	0	0	0	0	0	0	0	0	0	0	0	0	0	0	0	0	0	0	0	0	0	0	0	0	1	0	0	1	0	0	0	0	0	0	0	0	0	0	0	0	0	0	0	0	0	0	0	0	0	0	0	0	0	0	Bacteria	Bacteroidota	Bacteroidia	Flavobacteriales	OTU_1694	OTU_1694	OTU_1694	TGGGGAATCTTGCACAATGGAGGAAACTCTGATGCAGCGATGCCGCGTGAGTGAAGAAGGCCTTTGGGTTGTAAAGCTCTTTCGTCGGGGAAGAAAATGACTGTACCCGAATAAGAAGGTCCGGCTAACTTCGTGCCAGCAGCCGCGGTAATACGGAGGATCCAAGCGTTATCCGGATTTATTGGGTTTAAAGGGTCCGTAGGCGGGTCATTAAGTCAGTGGTGAAATCCTACAGCTCAACTGTAGAACTGCCATTGAAACTGGTGACCTTGAATATAATTGAAGTAGGCGGAATGTGTCATGTAGCGGTGAAATGCTTAGATATGCCACAGAACACCGATTGCGAAGGCAGCTTACTAAGTTATTATTGACGCTGAGGGACGAAAGCGTGGGTAGCGAACA
OTU_1695	0	0	0	0	0	0	0	0	0	0	0	0	0	0	0	0	0	0	0	0	0	0	0	0	0	0	0	0	0	0	0	0	0	0	0	0	0	0	6	0	0	0	0	0	0	0	0	0	0	0	0	0	0	0	0	0	0	0	0	0	0	0	0	0	0	0	0	0	0	0	0	0	0	0	0	0	0	0	0	0	0	0	0	0	0	0	0	0	0	0	0	0	0	0	0	0	0	0	0	0	0	0	4	0	0	0	0	0	0	0	0	0	0	0	0	0	Bacteria	Verrucomicrobiota	Verrucomicrobiae	Opitutales	Puniceicoccaceae	Verruc-01	OTU_1695	TTTCGAATCATTCACAATGGGCGAAAGCCTGATGGTGCGACGCCGCGTGGGGGATGAAGGTCTTCGGATTGTAAACCCCTGTCATTAAGGAGCAAAACCTAGGTTCATAGCCTAGCTTGAGTTAACTTAAAGAGGAAGCAGTGGCTAACTCCGTGCCAGCAGCCGCGGTAATACGGAGACTGCGAGAGTTACTCGGATTCACTGGGCGTAAAGGGTGCGCAAGCGGCCAAATGTGTCAGGTGTGAAATTTTGGGGCTCAACCCCAAACTTGCGCTCGAAACTATTTGGCTAGAGACTTGGAGAGGTAAGCGGAATTCCTAGTGTAGCGGTGAAATGCGTAGATATTAGGAGGAACACCAAAGGCGAAGGCAGCTTACTGGACAAGATCTGACGCTCAGGCACGAAAGCGTGGGGAGCAAAAG
OTU_1696	0	0	0	0	0	0	0	1	0	0	0	0	0	0	0	0	0	0	0	0	0	0	0	0	0	0	0	0	0	0	0	0	0	0	0	0	0	0	0	0	0	0	0	0	0	0	2	0	0	0	0	0	0	0	0	0	0	0	2	0	0	0	0	0	0	0	0	0	0	0	0	0	0	0	0	0	0	0	0	0	0	0	1	0	0	0	0	0	0	0	0	0	0	0	0	0	0	1	0	0	0	0	0	0	0	0	0	0	3	0	0	0	0	0	0	0	Bacteria	Proteobacteria	Alphaproteobacteria	Rhodobacterales	Rhodobacteraceae	OTU_1696	OTU_1696	TGGGGAATCTTGCACAATGGAGGAAACTCTGATGCAGCGATGCCGCGTGAGTGAAGAAGGCCTTTGGGTTGTAAAGCTCTTTCGTCGGGGAAGAAAATGACTGTACCCGAATAAGAAGGTCCGGCTAACTTCGTGCCAGCAGCCGCGGTAATACGAAGGGACCTAGCGTAGTTCGGAATTACTGGGCGTAAAGCGCACGTAGGCGGACTATTAAGTTAGAGGGTGAAATCCCAGGGCTCAACCCTGGAACTGCCTTCTATACTGGTAGTCTTGAGTTCGAGAGAGGTGAGTGGAATTCCGAGTGTAGAGGTGAAATTCGTAGATATTCGGAGGAACACCAGTGGCGAAGGCGGCTCACTGGCTCGATACTGACGCTGAGGTGCGAAAGCGTGGGGAGCAAACA
OTU_1697	0	0	0	0	0	0	0	0	0	0	0	0	0	0	0	0	0	0	0	0	0	0	0	0	0	0	0	0	0	0	0	0	0	0	0	0	0	0	0	0	0	0	0	0	0	0	0	0	0	0	0	0	0	0	0	0	0	0	0	0	0	0	0	0	0	0	0	0	0	0	0	0	0	0	0	0	0	0	0	0	0	0	0	0	0	0	0	0	0	0	0	0	0	0	0	0	0	0	0	0	0	0	0	0	0	10	0	0	0	0	0	0	0	0	0	0	Bacteria	Proteobacteria	Gammaproteobacteria	Pasteurellales	Pasteurellaceae	Haemophilus	parainfluenzae	TGGGGAATATTGCGCAATGGGGGCAACCCTGACGCAGCCATGCCGCGTGAATGAAGAAGGCCTTCGGGTTGTAAAGTTCTTTCGGTAGCGAGGAAGGCATTTAGTTTAATAGACTAGGTGATTGACGTTAACTACAGAAGAAGCACCGGCTAACTCCGTGCCAGCAGCCGCGGTAATACGGAGGGTGCAAGCGTTAATCGGAATAACTGGGCGTAAAGGGCACGCAGGCGGTGACTTAAGTGAGGTGTGAAAGCCCCGGGCTTAACCTGGGAATTGCATTTCATACTGGGTCGCTAGAGTACTTTAGGGAGGGGTAGAATTCCACGTGTAGCGGTGAAATGCGTAGAGATGTGGAGGAATACCGAAGGCGAAGGCAGCCCCTTGGGAATGTACTGACGCTCATGTGCGAAAGCGTGGGGAGCAAACA
OTU_1698	0	0	0	0	0	0	0	0	0	0	0	0	0	10	0	0	0	0	0	0	0	0	0	0	0	0	0	0	0	0	0	0	0	0	0	0	0	0	0	0	0	0	0	0	0	0	0	0	0	0	0	0	0	0	0	0	0	0	0	0	0	0	0	0	0	0	0	0	0	0	0	0	0	0	0	0	0	0	0	0	0	0	0	0	0	0	0	0	0	0	0	0	0	0	0	0	0	0	0	0	0	0	0	0	0	0	0	0	0	0	0	0	0	0	0	0	Bacteria	Bacteroidota	Bacteroidia	OTU_1698	OTU_1698	OTU_1698	OTU_1698	TGGGGAATATTGCACAATGGGCGCAAGCCTGATGCAGCCATGCCGCGTGTGTGAAGAAGGCCTTAGGGTTGTAAAGCACTTTCAGCAGTGAGGAAAGGTGTGTCGTTAATAGCGGCATACTGTGACGTTAACTGCAGAAGAAGGACCGGCTAACTCCGTGCCAGCAGCCGCGGTAATACGGAGGGTGCAAGCGTTATCCGGATTTATTGGGTTTAAAGGGTCCGTAGGCGGGTCTTTAAGTCAGTGGTGAAAGCCTGCAGCTCAACTGTAGAACTGCCATTGATACTGGAGACCTTGAGTACAGCTGAAGTTGGCGGAATGTGTCATGTAGCGGTGAAATGCATAGATATGACACAGAACACCGATTGCGAAGGCAGCTAACTAAACTGTAACTGACGCTGAGGGACGAAAGCGTGGGGAGCGAACA
OTU_1699	0	0	0	0	0	0	0	0	0	0	0	0	2	0	0	0	0	0	0	0	0	0	0	0	0	0	0	0	1	0	0	0	0	0	0	0	0	0	0	0	0	0	0	0	0	0	0	0	0	0	0	0	0	0	0	0	0	0	0	0	0	0	0	0	0	0	0	0	0	0	0	0	0	0	0	0	0	0	0	0	0	0	0	0	0	0	0	7	0	0	0	0	0	0	0	0	0	0	0	0	0	0	0	0	0	0	0	0	0	0	0	0	0	0	0	0	Bacteria	Proteobacteria	Gammaproteobacteria	Alteromonadales	Alteromonadaceae	Alteromonas	OTU_1699	TGGGGAATATTGCACAATGGGGGAAACCCTGATGCAGCCATGCCGCGTGTGTGAAGAAGGCCTTCGGGTTGTAAAGCACTTTCAGTTGTGAGGAAAAGTTAGTAGTTAATACCTGCTAGCCGTGACGTTAACAACAGAAGAAACCCCGGCTAACTCCGTGCCAGCAGCCGCGGTAATACGGAGGGGGTTAGCGTTGTTCGGAATTACTGGGCGTAAAGCGCACGCAGGCGGATTTGTTAAGCTAGATGTGAAAGCCCCGGGCTCAACCTGGGACGGTCATTTAGAACTGGCAGACTAGAGTCTTGGAGAGGGGAGTGGAATTCCAGGTGTAGCGGTGAAATGCGTAGATATCTGGAGGAACATCAGTGGCGAAGGCGACTCCCTGGCCAAAGACTGACGCTCATGTGCGAAAGTGTGGGTAGCGAACA
OTU_1700	0	0	0	0	0	0	0	0	0	0	0	0	0	0	0	0	0	0	0	0	0	0	0	0	0	0	0	0	0	0	0	0	0	0	0	0	0	0	0	0	0	0	0	0	0	0	0	0	0	0	0	0	0	10	0	0	0	0	0	0	0	0	0	0	0	0	0	0	0	0	0	0	0	0	0	0	0	0	0	0	0	0	0	0	0	0	0	0	0	0	0	0	0	0	0	0	0	0	0	0	0	0	0	0	0	0	0	0	0	0	0	0	0	0	0	0	Bacteria	Proteobacteria	Alphaproteobacteria	Rickettsiales	Mitochondria	OTU_1700	OTU_1700	TGGGGAATCTTGGACAATGGGCGAAAGCCCGATCCAGCAATATCGCGTGAGTGAAGAAGGGCAATGCCGCTTGTAAAGCTCTTTCGTCGAGTGCGCAATCATGACAGGACTCGAGGAAGAAGCCCCGGCTAACTCCGTGCCAGCAGCCGCGGTAAGACGGGGGGGGCAAGTGTTCTTCGGAATGACTGGGCGTAAAGGGCACGTAGGCGGTGAATCGGGTTGAAAGTGAAAGTCGCCAAAAACTGGCGGAATGCTCTCGAAACCAATTCACTTGAGTGAGACAGAGGAGAGTGGAATTTAGTGTGTAGGGGTGAAATCCGGAGATCTACGAAGGAACGCCAAAAGCGAAGGCAGCTCTCTGGGTCCCTACCGACGCTGGAGTGCGAAAGCATGGGGAGCGAACG
OTU_1701	0	0	0	0	0	0	0	1	1	0	0	0	0	0	0	0	1	0	0	0	0	0	0	0	0	2	0	0	0	0	0	1	0	0	0	0	0	0	0	0	0	0	0	0	0	0	0	0	0	0	0	0	0	0	0	0	0	0	0	0	0	0	0	0	0	0	0	1	0	0	1	0	0	0	0	0	0	0	0	0	0	0	0	0	0	0	0	0	0	0	0	0	0	0	0	0	0	0	0	0	0	0	0	0	0	1	0	0	0	0	1	0	0	0	0	0	Bacteria	Actinobacteriota	Acidimicrobiia	Microtrichales	Microtrichaceae	OTU_1701	OTU_1701	TGGGGAATATTGCGCAATGGGCGAAAGCCTGACGCAGCAACGCCGCGTGCGGGATGAAGGCCTTCGGGTTGTAAACCGCTTTCAGCAGGGAAGAAGCGAAAGTGACGGTACCTGCAAAAGAAGCACCGGCTAACTACGTGCCAGCAGCCGCGGTAATACGTAGGGTGCAAGCGTTGTCCGGATTTATTGGGCGTAAAGAGCTCGTAGGTGGTTCGGTAACGTCGGATGTGAAAACTCAAGGCTCAACCTTGAGACGCCATCCGATACTGCTGTGACTTGAGTTCGGTAGAGGAGTGTGGAATTCCTGGTGTAGCGGTGAAATGCGCAGATATCAGGAGGAACACCGACAGCGAAGGCAGCACTCTGGGCCGATACTGACACTGAGGAGCGAAAGCATGGGGAGCAAACA
OTU_1702	0	0	0	0	0	0	0	0	0	0	0	0	0	0	0	0	0	0	0	0	0	0	0	0	0	0	0	0	0	0	0	0	0	0	0	0	0	0	0	0	0	0	0	0	0	0	0	0	0	0	0	0	0	0	0	0	0	0	0	0	0	0	0	0	0	0	0	0	0	0	0	0	0	0	0	0	0	0	0	0	0	0	0	0	0	0	0	0	0	0	0	0	0	0	0	0	0	0	0	6	4	0	0	0	0	0	0	0	0	0	0	0	0	0	0	0	Bacteria	Proteobacteria	Gammaproteobacteria	Vibrionales	Vibrionaceae	Candidatus Photodesmus	OTU_1702	TGGGGAATATTGCACAATGGGCGAAAGCCTGATGCAGCCATGCCGCGTGTGTGAAGAAGGCCTTCGGGTTGTAAAGCACTTTCACTGGCGAGGAAGGGTATATTGTTAATACCGATGTATTTTGACGTTAACCAGAGAAGAAGCACCGGCTAACTCCGTGCCAGCAGCCGCGGTAATACGGAGGGTGCGAGCGTTAATCGGAATTACTGGGCGTAAAGCGCATGCAGGTGGATGAACAAGTCAGATGTGAAAGCCCGGGGCTTAACTCCGGAAAGTCATTTGAAACTGTTCATCTAGAGTACTGTAGAGGGGGGTAGAATTTCAGGTGTAGCGGTGAAATGCGTAGAGATCTGAAGGAATACCGGTGGCGAAGGCGGCCCCCTGGACAGATACTGACACTCAGATGCGAAAGCGTGGGTAGCAAACA
OTU_1703	0	0	0	0	0	0	0	0	0	0	0	0	0	0	0	0	0	0	0	6	0	0	0	0	0	0	0	0	0	0	0	0	0	0	0	0	0	0	0	0	0	0	0	0	0	0	0	0	0	0	0	0	0	0	0	0	0	0	0	0	0	0	4	0	0	0	0	0	0	0	0	0	0	0	0	0	0	0	0	0	0	0	0	0	0	0	0	0	0	0	0	0	0	0	0	0	0	0	0	0	0	0	0	0	0	0	0	0	0	0	0	0	0	0	0	0	Bacteria	Bacteroidota	Bacteroidia	Flavobacteriales	NS9 marine group	OTU_1703	OTU_1703	TGAGGAATATTGCACAATGGAGGAAACTCTGATGCAGCCATGCCGCGTGCAGGATGAAGGCCCTATGGGTTGTAAACTGCTTTTTTACAAGAAGAAACCTTGGTACGTGTACCAACTTGACGGTATTGTAAGAATAAGCACCGGCTAACTCCGTGCCAGCAGCCGCGGTAATACGGAGGGTGCAAGCGTTGTCCGGATTTATTGGGTTTAAAGGGTCCGTAGGTGGACAATTAAGTCAGCGGTGAAATCCCACAGCTCAACTGTGGAACTGCCATTGATACTGGTTGTCTTGAGTACGTTAGAAGTTGGCGGAATAGGTCATGTAGCGGTGAAATGCTTAGATATGACCTAGAACACCGATTGCGAAGGCAGCCAACTATGCCGTTACTGACACTGAGGGACGAAAGCGTGGGGAGCGAACA
OTU_1704	0	0	0	0	0	0	0	0	0	0	0	0	0	0	0	0	0	0	0	0	10	0	0	0	0	0	0	0	0	0	0	0	0	0	0	0	0	0	0	0	0	0	0	0	0	0	0	0	0	0	0	0	0	0	0	0	0	0	0	0	0	0	0	0	0	0	0	0	0	0	0	0	0	0	0	0	0	0	0	0	0	0	0	0	0	0	0	0	0	0	0	0	0	0	0	0	0	0	0	0	0	0	0	0	0	0	0	0	0	0	0	0	0	0	0	0	Bacteria	Bacteroidota	Bacteroidia	Flavobacteriales	Flavobacteriaceae	Dokdonia	OTU_1704	TGAGGAATATTGGACAATGGGCGCAAGCCTGATCCAGCCATGCCGCGTGCAGGAAGACTGCCCTATGGGTTGTAAACTGCTTTTATATGGGAAGAATAAGGACCTCGTGAGGTTTGATGACGGTACCATAAGAATAAGCACCGGCTAACTCCGTGCCAGCAGCCGCGGTAATACGGAGGGTGCAAGCGTTATCCGGAATCATTGGGTTTAAAGGGTCCGTAGGCGGGCATATAAGTCAGTGGTGAAAGTCTGTGGCTCAACCATAGAATTGCCATTGATACTGTATGTCTTGAATTATTGTGAAGTGGTTAGAATATGTAGTGTAGCGGTGAAATGCTTAGATATTACATAGAATACCGATTGCGAAGGCAGATCACTAACAATTGATTGACGCTGATGGACGAAAGCGTAGGTAGCGAACA
OTU_1705	0	0	0	0	0	0	0	0	0	0	0	0	0	0	0	0	0	0	0	0	0	0	0	0	0	0	0	0	0	0	0	0	0	0	0	0	0	0	0	0	0	10	0	0	0	0	0	0	0	0	0	0	0	0	0	0	0	0	0	0	0	0	0	0	0	0	0	0	0	0	0	0	0	0	0	0	0	0	0	0	0	0	0	0	0	0	0	0	0	0	0	0	0	0	0	0	0	0	0	0	0	0	0	0	0	0	0	0	0	0	0	0	0	0	0	0	Bacteria	Bacteroidota	Bacteroidia	Chitinophagales	Saprospiraceae	Lewinella	OTU_1705	TAAGGAATATTGGACAATGGGCGCAAGCCTGATCCAGCCATCCCGCGTGCAGGATGACGGCGCTACGCGTTGTAAACTGCTTTTGTGTAAGATGAAACACCGATATTTATATTGGCTTGACGTTATTACAAGAATAAGCACCGGCTAACTCCGTGCCAGCAGCCGCGGTAATACGGAGGGTGCAAGCGTTATCCGGAATCACTGGGTTTAAAGGGTGCGTAGGTGGACTAGTAAGTCAGAGGTGAAATCCCGTCGCTTAACGACGGAACTGCCTTTGATACTGCTTGTCTTGAATCAGGTTGAGGTATGCGGAATGTGGCATGTAGCGGTGAAATGCGTAGATATGCCATAGAACACCGATTGCGAAGGCAGCATACTGGCCCTGTATTGACACTGAGGCACGAAAGCGTGGGGAGCGAACA
OTU_1706	0	0	0	0	0	0	0	1	0	2	1	3	0	0	0	0	0	0	0	0	0	0	0	0	0	0	0	0	0	0	0	0	0	0	0	0	0	0	0	0	0	0	0	0	0	0	0	0	0	0	0	0	0	0	0	0	0	0	0	0	0	0	0	0	0	0	0	0	0	0	0	0	0	0	0	0	0	0	0	0	0	0	0	0	0	3	0	0	0	0	0	0	0	0	0	0	0	0	0	0	0	0	0	0	0	0	0	0	0	0	0	0	0	0	0	0	Bacteria	Bacteroidota	Bacteroidia	Flavobacteriales	Flavobacteriaceae	OTU_1706	OTU_1706	TGAGGAATATTGGACAATGGAGGCAACTCTGATCCAGCCATGCCGCGTGCAGGAAGACTGCCCTATGGGTTGTAAACTGCTTTTATACAGGAAGAAACACCTCTACGTGTAGAGGCTTGACGGTACTGTAAGAATAAGGACCGGCTAACTCCGTGCCAGCAGCCGCGGTAATACGGAGGGTCCGAGCGTTATCCGGAATCATTGGGTTTAAAGGGTCCGTAGGCGGGCTATCTAAGTCAGAGGTGAAATCCCACAGCTCAACTGTGGAACTGCCTTTGATACTGGTAGTCTTGAGTTATATGGAAGTAGATAGAATGTGTAGTGTAGCGGTGAAATGCATAGATATTACACAGAATACCGATTGCGAAGGCAGTCTACTACGTATATACTGACGCTAATGGACGAAAGCGTGGGGAGCGAACA
OTU_1707	0	0	0	0	0	0	0	0	0	0	0	0	0	0	0	0	0	0	0	0	0	2	0	0	0	0	0	0	0	0	0	0	0	0	0	0	0	0	0	0	0	0	0	0	0	0	0	0	0	0	0	0	0	0	0	0	0	0	0	0	0	0	0	0	0	0	0	0	0	0	0	0	0	0	0	0	7	0	0	0	0	0	0	0	0	0	0	1	0	0	0	0	0	0	0	0	0	0	0	0	0	0	0	0	0	0	0	0	0	0	0	0	0	0	0	0	Bacteria	Proteobacteria	Gammaproteobacteria	Alteromonadales	Colwelliaceae	Colwellia	OTU_1707	TGGGGAATATTGCACAATGGGCGCAAGCCTGATGCAGCCATGCCGCGTGTGTGAAGAAGGCCTTCGGGTTGTAAAGCACTTTCAGTAAGGAGGAAAGGGTAGTCTTTAATAGAGGCTATCTGTGACGTTACTTACAGAAGAAGCACCGGCTAACTCCGTGCCAGCAGCCGCGGTAATACGGAGGGTGCGAGCGTTAATCGGAATTACTGGGCGTAAAGCGTACGCAGGCGGTTTGAATAAGCAAGATGTGAAAGCCCAGGGCTCAACCTTGGAACTGCATTTTGAACTGTTCGACTAGAGTACTGTAGAGGGTGGTGGAATTTCCAGTGTAGCGGTGAAATGCGTAGAGATTGGAAGGAACATCAGTGGCGAAGGCGGCCACCTGGACAGATACTGACGCTGAGGAACGAAAGCGTGGGGAGCGAACA
OTU_1708	0	0	0	0	0	0	0	0	0	0	0	0	0	0	0	0	0	0	0	0	0	0	0	0	0	0	0	0	0	0	0	0	0	0	0	0	0	0	0	0	0	0	0	0	2	0	1	0	0	0	0	0	0	0	0	0	0	0	0	0	0	0	0	0	0	0	0	0	0	0	0	0	0	0	0	0	0	0	0	0	0	0	0	2	0	0	0	0	0	0	0	0	0	0	0	0	0	0	2	0	0	0	0	0	0	0	0	0	0	0	0	0	1	1	1	0	Bacteria	Proteobacteria	Gammaproteobacteria	Cellvibrionales	Porticoccaceae	C1-B045	OTU_1708	TGGGGAATATTGCACAATGGGCGAAAGCCTGATGCAGCCATGCCGCGTGTGTGAAGAAGGCTCTAGGGTTGTAAAGCACTTTCAGTAGGGAGGAAAAGTATGTAGTTAATAGCTGCATACCCTGACGTTACCTACAGAAGAAGCACCGGCAAACTCCGTGCCAGCAGCCGCGGTAATACGGAGGGTGCGAGCGTTAATCGGAATTACTGGGCGTAAAGCGCGCGTAGGTGGTTTGTTAAGCGTGATGTGAAAGCCCCGGGCTCAACCTGGGAACTGCATCACGAACTGGCAGACTAGAGTACTGTAGAGGGTAGTAGAATTTCTGGTGTAGCAGTGAAATGCGTAGATATCAGAAGGAATACCGGTGGCGAAGGCGGCTACCTGGACAGATACTGACACTGAGGTGCGAAAGCGTGGGGAGCAAACA
OTU_1709	0	0	0	0	0	0	0	0	0	0	0	0	0	0	0	0	0	0	0	0	0	0	0	0	0	0	0	0	0	0	0	0	0	0	0	0	0	0	0	0	0	0	0	0	0	0	0	0	0	0	0	0	0	0	0	0	10	0	0	0	0	0	0	0	0	0	0	0	0	0	0	0	0	0	0	0	0	0	0	0	0	0	0	0	0	0	0	0	0	0	0	0	0	0	0	0	0	0	0	0	0	0	0	0	0	0	0	0	0	0	0	0	0	0	0	0	Bacteria	Proteobacteria	Alphaproteobacteria	Sphingomonadales	Sphingomonadaceae	Altererythrobacter	OTU_1709	TGGGGAATATTGGACAATGGGCGAAAGCCTGATCCAGCAATGCCGCGTGAGTGATGAAGGCCTTAGGGTTGTAAAGCTCTTTTACCCGGGATGATAATGACAGTACCGGGAGAATAAGCCCCGGCTAACTCCGTGCCAGCAGCCGCGGTAATACGGAGGGGGCTAGCGTTGTTCGGAAATACTGGGCGTAAAGCGCACGTAGGCGGCGTCGTAAGTCAGGGGTGAAATCCCAGAGCTCAACTCTGGAACTGCCCTTGAAACTGCAATGCTAGAATCTTGGAGAGGCGAGTGGAATTCCGAGTGTAGAGGTGAAATTCGTAGATATTCGGAAGAACACCAGTGGCGAAGGCGACTCGCTGGACAAGTATTGACGCTGAGGTGCGAAAGCGTGGGGAGCAAACA
OTU_1710	0	0	0	0	0	0	0	0	4	0	0	0	0	0	0	0	0	0	0	0	0	0	0	0	0	0	0	0	0	0	0	0	0	0	0	0	0	0	0	0	0	0	0	0	0	0	0	0	0	0	0	0	0	0	0	0	0	0	0	0	0	0	0	0	0	0	0	0	0	0	0	0	0	0	0	0	0	0	0	0	0	0	0	0	0	1	0	0	0	0	0	0	0	0	0	0	0	1	0	0	0	0	0	0	0	0	0	0	0	0	0	2	0	2	0	0	Bacteria	Bacteroidota	Bacteroidia	Flavobacteriales	Cryomorphaceae	OTU_1710	OTU_1710	TGAGGAATATTGGACAATGGAGGTAACTCTGATCCAGCCATGCCGCGTGCAGGAAGACGGCCCTATGGGTTGTAAACTGCTTTTATATAGGAAGAAACCTTTTCACGTGTGAGAAGCTGACGGTACTATAAGAATAAGGACCGGCTAACTCCGTGCCAGCAGCCGCGGTAATACGGAGGGTGCAAGCGTTATCCGGATTCATTGGGTTTAAAGGGTCCGTAGGCGGCTCTTATAAGTCAGTGGTGAAAGCCTCCCGCTTAACGGGAGAACTGCCATTGAAACTGTAAGGCTTGAATCTATTTGAAGTGGGCGGAATACATCATGTAGCGGTGAAATGCATAGATATGATGTAGAACACCGATTGCGAAGGCAGCTCACTAAGTTAGCATTGACGCTGAGGGACGAAAGCGTGGGGAGCGAACA
OTU_1711	0	0	0	0	0	0	0	0	0	0	0	0	0	0	0	0	0	0	0	0	0	0	0	0	0	0	0	0	0	0	0	0	0	0	0	0	0	0	0	0	0	10	0	0	0	0	0	0	0	0	0	0	0	0	0	0	0	0	0	0	0	0	0	0	0	0	0	0	0	0	0	0	0	0	0	0	0	0	0	0	0	0	0	0	0	0	0	0	0	0	0	0	0	0	0	0	0	0	0	0	0	0	0	0	0	0	0	0	0	0	0	0	0	0	0	0	Bacteria	Proteobacteria	Gammaproteobacteria	Burkholderiales	Comamonadaceae	Aquabacterium	commune	TGGGGAATTTTGGACAATGGGCGCAAGCCTGATCCAGCAATGCCGCGTGCAGGAAGAAGGCCTTCGGGTTGTAAACTGCTTTTGTCAGGGAAGAAATCCTCTGGGTTAATACCTCGGGGGGATGACGGTACCTGAAGAATAAGCACCGGCTAACTACGTGCCAGCAGCCGCGGTAATACGTAGGGTGCGAGCGTTAATCGGAATTACTGGGCGTAAAGCGTGCGCAGGCGGCTTTGCAAGACAGATGTGAAATCCCCGGGCTCAACCTGGGAACTGCATTTGTGACTGCAAGGCTAGAGTACGGTAGAGGGGGATGGAATTCCGCGTGTAGCAGTGAAATGCGTAGATATGCGGAGGAACACCAATGGCGAAGGCAATCCCCTGGACCTGTACTGACGCTCATGCACGAAAGCGTGGGGAGCAAACA
OTU_1712	0	0	0	0	0	0	0	0	0	1	0	0	2	0	0	1	0	0	0	0	0	0	0	0	0	0	0	0	0	0	0	0	0	0	0	0	0	0	0	0	0	0	0	0	0	0	0	0	0	0	0	0	0	0	0	0	0	0	0	0	0	0	0	0	0	0	0	0	0	1	1	0	0	0	0	0	0	0	0	0	0	0	0	0	0	1	0	0	0	1	2	0	0	0	0	0	0	0	0	0	0	0	0	0	0	0	0	0	0	0	0	0	0	0	0	0	Bacteria	Bacteroidota	Bacteroidia	Flavobacteriales	Flavobacteriaceae	Pseudofulvibacter	OTU_1712	TGAGGAATATTGGACAATGGAGGCAACTCTGATCCAGCCATGCCGCGTGCAGGAAGACTGCCCTATGGGTTGTAAACTGCTTTTATACAGGAAGAAACACTCTCACGTGTGAGAGCTTGACGGTACTGTAAGAATAAGGATCGGCTAACTCCGTGCCAGCAGCCGCGGTAATACGGAGGATCCAAGCGTTATCCGGAATCATTGGGTTTAAAGGGTCCGTAGGCGGACTAATTAAGTCAGAGGTGAAATCCCGCAGCTCAACTGTGGAACTGCCTTTGAAACTGTTAGTCTTGAGTTATTGTGAAGTGGTTAGAATATGTAGTGTAGCGGTGAAATGCTTAGAGATTACATGGAATACCGATTGCGAAGGCAGATCACTAACAATATACTGACGCTGATGGACGAAAGCGTGGGGAGCGAACA
OTU_1713	0	0	0	0	0	0	0	0	0	0	0	0	0	0	0	0	2	0	0	0	0	0	0	0	0	0	0	0	0	0	0	0	0	0	0	0	1	0	0	0	0	0	0	0	0	0	1	0	0	0	0	0	0	0	0	0	0	0	0	0	0	0	0	0	0	0	0	0	0	0	0	0	0	0	0	0	0	0	0	0	0	0	0	0	0	0	0	0	0	0	0	0	0	1	2	0	0	0	0	0	0	0	0	0	0	0	0	3	0	0	0	0	0	0	0	0	Bacteria	Proteobacteria	Alphaproteobacteria	SAR11 clade	Clade II	OTU_1713	OTU_1713	TGGGGAATATTGTACAATGGGGGCAACCCTGATACAGCAATGCCGCGTGAGTGAAGAAGGCCTTAGGGTTGTAAAACTCTTTCGCTAGGGAAGATAATGACGGTACCTAGTAAAGAAGTCCCGGCTAACTCCGTGCCAGCAGCCGCGGTAATACGAAGGGACCTAGCGTAGTTCGGAATTACTGGGCTTAAAGAGCTCGTAGGTGGTTAAAAAAGTTGATGGTGAAATCCCAGAGGCTCAACCTTGGAACTGCCATCAAAACTTTTTAGCTAGAGTGTGATAGAGGTAAGTGGAATTTCTAGTGTAGAGGTGAAATTCGTAGATATTAGAAAGAACACCAAATGCGAAGGCAACTTACTGGGTCACTACTGACACTGAGGAGCGAAAGCATGGGTAGCGAAGA
OTU_1714	0	0	0	0	0	0	0	0	0	0	0	0	0	0	0	0	0	0	0	0	0	0	0	0	0	0	0	0	0	0	4	0	4	0	0	0	0	0	0	0	0	0	0	0	0	0	0	0	0	0	0	0	0	0	0	0	0	0	0	0	0	0	0	0	0	0	0	0	0	0	0	0	2	0	0	0	0	0	0	0	0	0	0	0	0	0	0	0	0	0	0	0	0	0	0	0	0	0	0	0	0	0	0	0	0	0	0	0	0	0	0	0	0	0	0	0	Bacteria	Bacteroidota	Bacteroidia	Flavobacteriales	NS9 marine group	OTU_1714	OTU_1714	TGAGGAATATTGGACAATGGAGGCAACTCTGATCCAGCCATGCCGCGTGCAGGAAGACTGCCCTATGGGTTGTAAACTGCTTTTATACAGGAAGAAATATACCTACGTGTAGGTATTTGACGGTACTGTACGAATAAGGATCGGCTAACTCCGTGCCAGCAGCCGCGGTAATACGGAGGATCCAAGCGTTATCCGGAATCATTGGGTTTAAAGGGTCCGCAGGCGGGAATATTAAGTCAGTGGTGAAAGCCTACAGCTCAACTGTAGAACTGCCATTGATACTGATATTCTTGAGTATGGATGAAGTGGGCGGAATATGTCATGTAGCGGTGAAATGCATAGATATGACATGGAACACCAATTGCGAAGGCAGCTCACTAAACCATTACTGACGCTCATGGACGAAAGCGTGGGGAGCGAACA
OTU_1715	0	0	0	0	0	0	0	0	0	0	0	0	0	0	0	0	0	0	0	0	0	0	0	0	0	0	1	5	0	0	0	0	0	0	0	0	0	0	0	0	0	0	0	0	0	0	0	0	0	0	0	0	0	0	0	0	0	0	0	0	0	0	0	0	0	0	0	0	0	1	0	0	0	0	0	0	0	0	0	0	0	0	0	0	1	0	0	2	0	0	0	0	0	0	0	0	0	0	0	0	0	0	0	0	0	0	0	0	0	0	0	0	0	0	0	0	Bacteria	Proteobacteria	Alphaproteobacteria	Rhodobacterales	Rhodobacteraceae	OTU_1715	OTU_1715	TGGGGAATCTTGCACAATGGAGGAAACTCTGATGCAGCGATGCCGCGTGAGTGAAGAAGGCCTTTGGGTTGTAAAGCTCTTTCGTCGGGGAAGAAAATGACTGTACCCGAATAAGAAGGTCCGGCTAACTTCGTGCCAGCAGCCGCGGTAATACGAAGGGACCTAGCGTAGTTCGGAATTACTGGGCGTAAAGCGTACGTAGGCGGATCAGAAAGTTATGGGGTGAAATCCCGAGGCTCAACCTCGGAACTGCCTCTAAAACTCCTGGTCTTGAGTTCGAGAGAGGTGAGTGGAATTCCAAGTGTAGAGGTGAAATTCGTAGATATTTGGAGGAACACCAGTGGCGAAGGCGGCTCACTGGCTCGATACTGACGCTGAGGTACGAAAGTGTGGGGAGCAAACA
OTU_1716	0	0	0	0	0	0	0	0	0	0	0	0	0	0	0	0	0	0	0	0	0	0	0	0	0	0	0	0	0	0	0	0	0	0	0	0	0	0	0	0	0	0	0	0	0	0	0	0	0	0	0	2	2	0	2	0	0	0	0	0	0	0	0	0	0	0	0	0	0	1	0	0	0	0	0	0	0	0	0	0	0	0	0	0	0	0	0	0	0	0	0	0	0	0	1	0	0	0	0	1	0	0	0	0	0	0	0	0	1	0	0	0	0	0	0	0	Bacteria	Proteobacteria	Gammaproteobacteria	OTU_1716	OTU_1716	OTU_1716	OTU_1716	TGGGGAATATTGCACAATGGGCGCAAGCCTGATGCAGCCATGCCGCGTGTGTGAAGAAGGCCTTCGGGTTGTAAAGCACTTTCAGTCAGGAGGAAAGGTTAGTAGTTAATACCTGCTAGCTGTGACGTTACTGACAGAAGAAGCACCGGCTAACTCCGTGCCAGCAGCCGCGGTAATACGGAGGGTGCGAGCGTTAATCGGAATTACTGGGCGTAAAGCGTAGCGCAGGCGGTTTGATCAGTCGGATGTGAAAGCCCCGGGCTTAACCTGGGAATTGCATTCGATACTGTCAGACTAGAGTATGGGAGAGGGAAGTGGAATTTCTAGTGTAGCGGTGAAATGCGTAGATATTAGAAGGAACACCAGTGGCGAAGGCGGCTTCCTGGCCCAATACTGACGCTCAGGCTCGAAAGCGTGGGGAGCGAACA
OTU_1717	0	0	1	2	0	0	0	0	0	0	0	1	0	0	0	0	0	2	0	0	0	0	0	0	0	0	0	0	0	0	0	0	0	0	0	0	0	0	0	0	0	0	0	0	0	0	0	0	0	1	0	0	0	0	0	0	0	0	0	0	0	0	2	0	0	0	0	1	0	0	0	0	0	0	0	0	0	0	0	0	0	0	0	0	0	0	0	0	0	0	0	0	0	0	0	0	0	0	0	0	0	0	0	0	0	0	0	0	0	0	0	0	0	0	0	0	Bacteria	Bacteroidota	Bacteroidia	Flavobacteriales	OTU_1717	OTU_1717	OTU_1717	TGGGGAATATTGCGCAATGGGCGAAAGCCTGACGCAGCCATGCCGCGTGTGTGAAGAAGGCCTTAGGGTTGTAAAGCACTTTCAATTGGGAAGAAAAGTTTGTCGTTAATAGCGCCAAGCTCTGACATTACCTTTAGAAGAAGCACCGGCTAACTCCGTGCCAGCAGCCGCGGTAATACGGAGGGTGCAAGCGTTATCCGGATTTATTGGGTTTAAAGGGTCCGTAGGCGGATCTAATAAGTCAGTGGTGAAAGCCTACAGCTCAACTGTAGAACTGCCATTGATACTGTTAATCTTGAGTTTGGTTGAGGTAAGCGGAATGAGACATGTAGCGGTGAAATGCTTAGATATGTCTCAGAACACCAATTGCGAAGGCAGCTTACTAAACCAATACTGACGCTGATGGACGAAAGCGTGGGGAGCGAACA
OTU_1718	0	0	0	0	0	0	0	0	0	0	0	0	0	0	0	0	0	0	0	0	0	0	0	0	0	0	0	0	0	0	0	0	0	0	0	0	0	0	0	0	0	0	0	0	0	0	0	0	0	0	0	0	0	0	0	0	0	0	0	0	4	5	0	0	0	0	0	0	0	0	0	0	0	0	0	0	0	0	0	0	0	0	0	0	1	0	0	0	0	0	0	0	0	0	0	0	0	0	0	0	0	0	0	0	0	0	0	0	0	0	0	0	0	0	0	0	Bacteria	Bacteroidota	Bacteroidia	Flavobacteriales	NS9 marine group	OTU_1718	OTU_1718	TGGGGAATATTGCACAATGGGGGAAACCCTGATGCAGCCATGCCGCGTGTGTGAAGAAGGCCTTCGGGTTGTAAAGCACTTTCAGCGAGGAGGAAAGGAGTATGTTTAATAAACGTGCTCTGTGACGTTACTCGCAGAAGAAGCACCGGCTAACTCCGTGCCAGCAGCCGCGGTAATACGGAGGGTGCAAGCGTTATCCGGATTTATTGGGTTTAAAGGGTCCGTAGGCGGGACAAATAAGTCAGTGGTGAAAGCCTACAGCTCAACTGTAGAACTGCCATTGATACTGTTTTTCTTGAATTTATATGAAGTGGGCGGAATGCGTCATGTAGCGGTGAAATGCACAGATATGACGCAGAACACCAATTGCGAAGGCAGCTCACTAATGTAATATTGACGCTGAGGGACGAAAGCATGGGGAGCGAACA
OTU_1719	0	0	0	0	0	0	0	0	0	0	0	0	0	0	0	0	4	0	0	0	0	0	0	0	0	0	0	0	0	0	0	0	0	0	0	0	0	0	0	0	0	0	0	0	0	0	0	0	0	0	0	0	0	0	0	0	0	0	0	0	0	0	0	0	0	0	0	0	0	0	0	0	0	0	0	0	0	0	0	0	0	0	0	0	0	0	0	0	0	0	0	2	0	0	0	2	0	0	0	0	0	0	0	0	0	2	0	0	0	0	0	0	0	0	0	0	Bacteria	Proteobacteria	Gammaproteobacteria	Cellvibrionales	Halieaceae	OTU_1719	OTU_1719	TGGGGAATATTGCGCAATGGGCGAAAGCCTGACGCAGCCATGCCGCGTGTGTGAAGAAGGCCTTAGGGTTGTAAAGCACTTTCAATTGGGAAGAAAAGTTTGTCGTTAATAGCGCCAAGCTCTGACATTACCTTTAGAAGAAGCACCGGCTAACTCCGTGCCAGCAGCCGCGGTAATACGGAGGGTGCGAGCGTTAATCGGAATTACTGGGCGTAAAGCGCGCGTAGGCGGTTTGTTAAGTCAGCTGTGAAAGCCCCGGGCTCAACCTGGGAACTGCGTTTAATACTAGCAAGCTAGAGTAATAGAGAGGAAAGTGGAATTCCCAGTGTAGAGGTGAAATTCGTAGATATTGGGAGGAACACCAATATGGCGAAGGCACTGTACTGGGCTTTACCTGACGCTAAGAGACGAAAGCTAAAGGAGTGATTA
OTU_1720	0	0	0	0	0	0	0	0	0	0	0	0	0	0	0	0	0	0	0	0	0	0	0	0	0	0	0	0	0	0	0	0	0	0	0	0	0	0	0	0	0	0	0	0	0	0	0	0	0	3	0	0	0	0	0	0	0	0	0	0	0	0	0	0	0	0	0	7	0	0	0	0	0	0	0	0	0	0	0	0	0	0	0	0	0	0	0	0	0	0	0	0	0	0	0	0	0	0	0	0	0	0	0	0	0	0	0	0	0	0	0	0	0	0	0	0	Bacteria	Bacteroidota	Bacteroidia	Chitinophagales	Saprospiraceae	OTU_1720	OTU_1720	TAAGGAATATTGGACAATGGACGAAAGTCTGATCCAGCCATCCCGCGTGCAGGATGACGGCCCTATGGGTTGTAAACTGCTTTTATGAGAGAAGAAACGCCTTAATTTATTAGGGTCTGACGGTATCTCATGAATAAGCACCGGCTAACTCCGTGCCAGCAGCCGCGGTAATACGGAGGGTGCAAGCGTTATCCGGAATCACTGGGTTTAAAGGGTGCGTAGGCGGCCTAATAAGTCAGAGGTGAAATGCTATCGCTTAACGATAGAATTGCCTTTGATACTGTTAGGCTTGAATCAGAATGAGGTTAGCGGAATGTGACATGTAGCGGTGAAATGCATAGATATGTCATGGAACACCGATTGCGAAGGCAGCTGACTGGCACTTGATTGACGCTGAGGCACGAAAGCGTGGGGAGCGAACA
OTU_1721	0	0	0	0	0	0	0	0	0	0	0	0	0	0	0	0	0	0	0	0	0	0	0	1	0	0	0	0	2	1	0	0	0	0	1	0	0	0	0	0	0	0	0	0	0	0	0	0	0	0	0	0	0	0	0	0	0	0	0	0	0	0	0	0	0	0	0	0	0	0	0	0	0	1	0	0	0	0	0	0	0	0	0	0	0	1	0	0	0	0	0	0	0	0	0	1	2	0	0	0	0	0	0	0	0	0	0	0	0	0	0	0	0	0	0	0	Bacteria	Proteobacteria	Alphaproteobacteria	OTU_1721	OTU_1721	OTU_1721	OTU_1721	TGGGGAATATTGCGCAATGGGCGAAAGCCTGACGCAGCCATGCCGCGTGTGTGAAGAAGGCCTTAGGGTTGTAAAGCACTTTCAATTGGGAAGAAAAGTTTGTCGTTAATAGCGCCAAGCTCTGACATTACCTTTAGAAGAAGCACCGGCTAACTCCGTGCCAGCAGCCGCGGTAATACGGAGGGGGTTAGCGTTGTTCGGAATAACTGGGCGTAAAGCGCAGCGTAGGCGGATTTGTAAGTTGGAGGTGAAATCCCAGGGCTTAACCCTGGAACTGCCTTCAAAACTACATTTCTTGAGTTTGGTAGAGGAGAGTGGAATTCCTAGTGTAGAGGTGAAATTCGTAGATATTAGGAGGAACACCAGTGGCGAAGGCGACTCTCTGGGCCAATACTGACGCTGAGGTTCGAAAGCGTGGGGAGCAAACG
OTU_1722	0	0	0	0	0	0	0	0	0	0	0	0	0	0	0	0	0	0	0	0	0	0	0	0	0	0	0	0	0	0	0	0	0	3	0	0	0	0	0	0	0	0	0	0	1	0	0	0	0	0	0	0	0	0	0	0	0	0	0	0	0	0	0	2	0	0	0	0	0	0	0	0	0	0	0	0	0	0	0	0	0	0	4	0	0	0	0	0	0	0	0	0	0	0	0	0	0	0	0	0	0	0	0	0	0	0	0	0	0	0	0	0	0	0	0	0	Bacteria	Bacteroidota	Bacteroidia	Flavobacteriales	Flavobacteriaceae	Gilvibacter	OTU_1722	TCGAGAATCATTCACAATGGACGAAAGTCTGATGGTGCAACGCCGCGTGGAGGATGACGGCCCTAGGGTTGTAAACTCCTGTCATCAGGGAGTAAGACTTATTCGTTAATAGCGTGTAAGTTTGATAGTACCTGAAGAGGAAGGGACGGCTAACTCCGTGCCAGCAGCCGCGGTAATACGGAGGGTCCGAGCGTTATCCGGAATCATTGGGTTTAAAGGGTCCGTAGGCGGGCGTATTAAGTCAGAGGTGAAAGTTTGCAGCTCAACTGTAAAATTGCCTTTGAAACTGGTAGTCTTGAATTATTATGAAGTGGTTAGAATAAGTAGTGTAGCGGTGAAATGCATAGATATTACTTAGAATACCAATTGCGAAGGCAGATCACTAATAATATATTGACGCTGAGGGACGAAAGCGTGGGGAGCGAACA
OTU_1723	0	0	0	0	0	0	0	0	0	0	0	0	0	0	0	0	0	0	0	0	0	6	0	0	0	0	0	0	0	0	0	2	0	0	0	0	0	0	0	0	0	0	0	0	0	0	0	0	0	0	0	0	0	0	0	0	0	0	0	0	0	0	0	0	0	0	0	0	0	0	0	0	0	0	0	0	0	0	0	0	0	2	0	0	0	0	0	0	0	0	0	0	0	0	0	0	0	0	0	0	0	0	0	0	0	0	0	0	0	0	0	0	0	0	0	0	Bacteria	Bacteroidota	Bacteroidia	Flavobacteriales	Flavobacteriaceae	NS4 marine group	OTU_1723	TGGGGAATCTTGCACAATGGACGAAAGTCTGATGCAGCAACGCCGCGTGAGGGACGAAGGCCTTCGGGTTGTAAACCTCTTTTAGCAGGGAAGAAGCGAAAGTGACGGTACCTGCAGAAAAAGCACCGGCTAACTACGTGCCAGCAGCCGCGGTAATACGTAGGGTCCGAGCGTTATCCGGAATCATTGGGTTTAAAGGGTCCGCAGGCGGTCTTTTAAGTCAGAGGTGAAATCCTACAGCTCAACTGTAGAACTGCCTTTGATACTGAAAGACTTGAGTTATTATGAAGTGGTTAGAATGTGTGGTGTAGCGGTGAAATGCATAGATATCACACAGAATACCGATTGCGAAGGCAGATCACTAATAATATACTGACGCTCATGGACGAAAGCGTGGGGAGCGAACA
OTU_1724	0	0	0	0	0	0	0	0	0	0	0	0	5	0	0	0	0	0	0	0	0	0	0	0	0	0	0	0	0	0	0	0	0	0	0	0	0	0	0	0	0	0	0	0	0	0	0	0	0	0	0	0	0	0	0	0	0	0	0	0	0	0	0	0	0	0	0	0	0	0	0	1	2	0	0	0	0	0	0	1	0	0	0	0	0	0	0	0	1	0	0	0	0	0	0	0	0	0	0	0	0	0	0	0	0	0	0	0	0	0	0	0	0	0	0	0	Bacteria	Bacteroidota	Bacteroidia	Flavobacteriales	Flavobacteriaceae	OTU_1724	OTU_1724	TGAGGAATATTGGACAATGGGCGCAAGCCTGATCCAGCCATGCCGCGTGCAGGATGACTGCCCTATGGGTTGTAAACTGCTTTTATACAGGAAGAAACACTGCTACGTGTAGCAGCTTGACGGTACTGTAGGAATAAGGATCGGCTAACTCCGTGCCAGCAGCCGCGGTAATACGGAGGATCCAAGCGTTATCCGGAATCATTGGGTTTAAAGGGTCCGTAGGCGGGCTTATTAAGTCAGAGGTGAAAGTTTGCAGCTCAACTGTAAAATTGCCTTTGAAACTGGTAGTCTTGAATTATTATGAAGTGGTTAGAATAAGTAGTGTAGCGGTGAAATGCATAGATATTACTTAGAATACCAATTGCGAAGGCAGATCACTAATAATATATTGACGCTGAGGGACGAAAGCGTGGGGAGCGAACA
OTU_1725	0	0	0	0	0	0	0	0	0	0	0	0	0	0	0	0	0	0	0	0	0	0	10	0	0	0	0	0	0	0	0	0	0	0	0	0	0	0	0	0	0	0	0	0	0	0	0	0	0	0	0	0	0	0	0	0	0	0	0	0	0	0	0	0	0	0	0	0	0	0	0	0	0	0	0	0	0	0	0	0	0	0	0	0	0	0	0	0	0	0	0	0	0	0	0	0	0	0	0	0	0	0	0	0	0	0	0	0	0	0	0	0	0	0	0	0	Bacteria	Proteobacteria	Gammaproteobacteria	SAR86 clade	OTU_1725	OTU_1725	OTU_1725	TGGGGAATATTGGACAATGGGCGCAAGCCTGATCCAGCCATACCGCGTGTGTGAAGAAGGCCTTCGGGTTGTAAAGCACTTTAAGCAGGGAGAAAAAGTTATAAGCTAATACCTTATAACCTTGATGTTACCTGCAGAATAAGCACCGGCTAATTCCGTGCCAGCAGCCGCGGTAATACGGAAGGTGCAAGCGTTAATCGGAATTACTGGGCGTAAAGCGCGCGTAGGTGGTTTGTTAAGTTGGATGTGAAAGCCCTGGGCTCAACCTAGGAACTGCATCCAAAACTAACTCACTAGAGTACGATAGAGGGAGGTAGAATTCCATGTGTAGCGGTGAAATGCGTAGATATATGGAGGAATACCAATTGCGAAGGCAGATTACTAATAATCAACTGACACTGATGGACGAAAGCGTGGGTAGCGAACA
OTU_1726	0	0	0	0	0	0	0	0	0	0	0	0	0	0	0	0	0	0	0	0	0	0	0	0	0	0	0	0	0	0	0	0	0	0	0	0	0	0	0	0	0	0	0	0	0	0	0	0	0	0	0	0	0	0	0	0	0	0	0	0	0	0	0	0	0	0	0	0	0	0	0	0	0	0	0	0	0	0	0	0	0	0	0	0	0	0	0	0	0	0	0	0	0	0	0	0	0	0	0	0	0	0	10	0	0	0	0	0	0	0	0	0	0	0	0	0	Bacteria	Bdellovibrionota	Bdellovibrionia	Bacteriovoracales	Bacteriovoracaceae	OTU_1726	OTU_1726	TGGGGAATATTGCGCAATGGGCGAAAGCCTGACGCAGCAATGCCGCGTGAGTGAGGAAGGGTTTAGGCTCGTAAAGCTCTGTCAGATAGGAAGAACGGCGAGTGGTCCAATAGGCCATTCGATTGACGGTACTATCAAAGGAAGCACCGGCTAACTTCGTGCCAGCAGCCGCGGTAATACGAAGGGTGCAAGCGTTGTTCGGATTTACTGGGCGTAAAGCGCGCGCAGGCGGATTGGTAAGTCAGATGTGAAATCCCAGGGCTCAACCCTGGAACTGCGTCTGAAACTATTAATCTAGAGTCTTGGAGAGGGAAGGGGAATTTCACATGTAGGGGTAAAATCCGTAGAGATGTGAAGGAACACCAGAGGCGAAGGCGCCTTCCTGGACAAGTACTGACGCTGAGGCGCGAAAGCGTGGGGAGCAAACA
OTU_1727	0	0	0	0	0	0	0	0	0	0	0	0	0	0	0	0	0	0	0	0	0	0	5	5	0	0	0	0	0	0	0	0	0	0	0	0	0	0	0	0	0	0	0	0	0	0	0	0	0	0	0	0	0	0	0	0	0	0	0	0	0	0	0	0	0	0	0	0	0	0	0	0	0	0	0	0	0	0	0	0	0	0	0	0	0	0	0	0	0	0	0	0	0	0	0	0	0	0	0	0	0	0	0	0	0	0	0	0	0	0	0	0	0	0	0	0	Bacteria	Bacteroidota	Bacteroidia	Flavobacteriales	Flavobacteriaceae	OTU_1727	OTU_1727	TAGGGAATCTTAGACAATGGGGGAAACCCTGATCTAGCCATGCCGCGTGTGTGATGAAGGCCTTAGGGTCGTAAAGCACTTTCGCCAGAGATGATAATGACAGTATCTGGTAAAGAAACCCCGGCTAACTCCGTGCCAGCAGCCGCGGTAATACGGAGGGGGTTAGCGTTGTTCGGAATTACTGGGCGTAAAGCGCACGTAGGCGGATTAGTAAGTTAGAGGTGAAATCCTGCAGGCTCAACTGTAAAATTGCCTTTGAAACTGGTTATCTTGAGTTATTATGAAGTAGTTAGAATATGTAGTGTAGCGGTGAAATGCATAGATATTACATAGAATACCAATTGCGAAGGCAGATTACTAATAATCAACTGACACTGATGGACGAAAGCGTGGGTAGCGAACA
OTU_1728	0	0	0	0	0	0	0	0	0	0	0	0	0	0	0	0	0	0	0	0	0	0	0	0	0	0	0	0	0	0	0	0	0	0	0	0	0	0	0	0	0	0	0	0	0	0	0	0	0	0	0	5	0	0	0	0	0	0	0	0	0	0	0	0	0	0	0	0	0	0	0	0	0	0	0	0	0	0	0	0	0	0	0	0	0	0	0	0	0	0	0	0	0	0	0	0	0	0	0	5	0	0	0	0	0	0	0	0	0	0	0	0	0	0	0	0	Bacteria	Verrucomicrobiota	Verrucomicrobiae	Opitutales	Puniceicoccaceae	Cerasicoccus	OTU_1728	TTTCGAATCATTCACAATGGGCGAAAGCCTGATGGTGCAATGCCGCGTGGGGGATGAAGGTCTTCGGATTGTAAACCCCTGTCACCAAGGACTAAACCTACGTGAAGAGCGTAGCTGAATTAACTTGGAGAGGAAGAGGTGGCTAACTCCGTGCCAGCAGCCGCGGTAATACGGAGACCTCGAGCGTTACTCGGAATTACTGGGCGTAAAGGGTCCGCAGGCGGTCAAATATGTCAGGTGTGAAATCCCGGGGCTTAACTCCGGAACTGCGCTTGAAACTGTTTGACTAGAGTATTGGAGGGGTGAACGGAATTCCTGGTGTAGCGGTGAAATGCGTAGATATCAGGAGGAACGCCAACGGCGAAGGCAGTTCACTGGACAATTACTGACGCTCATGGACGAAAGCGTGGGGAGCGAAAG
OTU_1729	0	0	0	0	0	0	0	0	0	0	0	0	0	0	0	0	0	0	0	0	0	0	0	0	0	0	0	0	0	0	0	0	0	0	0	0	0	0	0	0	0	0	0	0	0	0	0	0	0	0	0	0	0	0	0	0	0	0	0	0	0	0	0	0	0	0	0	0	0	0	0	0	0	0	10	0	0	0	0	0	0	0	0	0	0	0	0	0	0	0	0	0	0	0	0	0	0	0	0	0	0	0	0	0	0	0	0	0	0	0	0	0	0	0	0	0	Bacteria	Actinobacteriota	Actinobacteria	Corynebacteriales	Corynebacteriaceae	Corynebacterium	minutissimum	TGGGGAATATTGCACAATGGGCGGAAGCCTGATGCAGCGACGCCGCGTGGGGGATGACGGCCTTCGGGTTGTAAACTCCTTTCGACAGGGACGAAGCGCAAGTGACGGTACCTGTATAAGAAGCACCGGCTAACTACGTGCCAGCAGCCGCGGTAATACGTAGGGTGCGAGCGTTGTCCGGAATTACTGGGCGTAAAGAGCTCGTAGGTGGTTTGTCGCGTCGTCTGTGAAATTCCGGGGCTTAACTCCGGGCGTGCAGGCGATACGGGCATAACTTGAGTGCTGTAGGGGAGACTGGAATTCCTGGTGTAGCGGTGAAATGCGCAGATATCAGGAGGAACACCGATGGCGAAGGCAGGTCTCTGGGCAGTTACTGACGCTGAGGAGCGAAAGCATGGGTAGCGAACA
OTU_1730	0	0	0	0	0	0	0	0	0	0	0	0	0	0	0	0	0	0	0	0	0	0	0	0	0	0	0	0	0	0	0	0	0	0	0	0	0	0	0	0	0	0	0	0	0	0	0	0	0	0	0	0	0	0	0	0	0	0	0	0	0	0	0	0	0	0	0	0	0	0	0	0	0	0	0	0	0	0	0	0	0	0	0	0	0	0	0	0	0	0	0	0	0	0	10	0	0	0	0	0	0	0	0	0	0	0	0	0	0	0	0	0	0	0	0	0	Bacteria	Firmicutes	Bacilli	Lactobacillales	Enterococcaceae	Enterococcus	OTU_1730	TAGGGAATCTTCGGCAATGGACGAAAGTCTGACCGAGCAACGCCGCGTGAGTGAAGAAGGTTTTCGGATCGTAAAACTCTGTTGTTAGAGAAGAACAAGGACGTTAGTAACTGAACGTCCCCTGACGGTATCTAACCAGAAAGCCACGGCTAACTACGTGCCAGCAGCCGCGGTAATACGTAGGTGGCAAGCGTTGTCCGGATTTATTGGGCGTAAAGCGAGCGCAGGCGGTTTCTTAAGTCTGATGTGAAAGCCCCCGGCTCAACCGGGGAGGGTCATTGGAAACTGGGAGACTTGAGTGCAGAAGAGGAGAGTGGAATTCCATGTGTAGCGGTGAAATGCGTAGATATATGGAGGAACACCAGTGGCGAAGGCGGCTCTCTGGTCTGTAACTGACGCTGAGGCTCGAAAGCGTGGGGAGCAAACA
OTU_1731	0	0	0	0	0	0	0	0	0	0	0	0	0	0	0	0	0	0	0	0	0	0	0	0	0	0	0	0	0	0	0	0	0	0	0	0	0	0	2	0	2	0	0	0	0	0	0	4	0	0	0	0	0	0	0	0	0	0	0	2	0	0	0	0	0	0	0	0	0	0	0	0	0	0	0	0	0	0	0	0	0	0	0	0	0	0	0	0	0	0	0	0	0	0	0	0	0	0	0	0	0	0	0	0	0	0	0	0	0	0	0	0	0	0	0	0	Bacteria	Proteobacteria	Gammaproteobacteria	Oceanospirillales	Nitrincolaceae	OTU_1731	OTU_1731	TGGGGAATATTGCGCAATGGGCGAAAGCCTGACGCAGCCATGCCGCGTGTGTGAAGAAGGCCTTAGGGTTGTAAAGCACTTTCAATTGGGAAGAAAAGTTTGTCGTTAATAGCGCCAAGCTCTGACATTACCTTTAGAAGAAGCACCGGCTAACTCCGTGCCAGCAGCCGCGGTAATACGGAGGGTGCGAGCGTTAATCGGAATTACTGGGCGTAAAGCGCGCGTAGGCGGTTTGATAAGCTAGCTGTGAAAGCCCTGGGCTCAACCTAGGAATTGCATCCCAAACTGGCAAACTAGAGTACAAGAGAGGGGTGTGGAATTTCCTGTGTAGCGGTGAAATGCGTAGATATAGGAAGGAACATCAGTGGCGAAGGCGACGCCCTGGCTTGATACTGACACTGAGGTGCGAAAGCGTGGGGAGCAAACA
OTU_1732	0	0	0	0	0	0	0	0	0	0	0	0	0	0	0	0	0	0	0	0	0	0	0	0	0	0	0	0	0	0	0	0	0	0	0	0	0	0	0	0	0	0	0	0	0	0	0	0	0	0	0	0	0	0	0	0	3	0	0	0	0	0	0	0	0	0	0	0	0	0	0	0	0	0	0	0	0	0	0	0	0	0	0	0	0	0	0	0	0	0	0	0	0	0	0	0	0	0	0	0	0	0	0	0	0	0	7	0	0	0	0	0	0	0	0	0	Bacteria	Cyanobacteria	Cyanobacteriia	Chloroplast	OTU_1732	OTU_1732	OTU_1732	TGAGGAATTTTCCGCAATGGGCGAAAGCCTGACGGAGCGATTTCGCGTGAGGGAAGACGGTCTGTGGATTGTAAACCTCTTTTGATAGACAAGAAGTTCTGACTATCTATCGAATAAGCACCGGCTAACTCTGTGCCAGCAGCCGCGGTAATACAGGGGGTGCAAGCGTTATCCGGAATTATTGGGCGTAAAGCGTCTGTAGGTTGGTTTGTAAGTCCAAATGTTAAAACGTTCCGCTTAACGGGGCGATGGCTTTGGAAACTACAAATCTAGAGTACGGTAGGGGTAGAGGGAATTACTAGTGTAACGGTGAAATGTGAAGATATTAGTAGGAACACCAACGGCGAAAGCACTCTACTGGGCCGATACTAACACTCAGAGACGAAAGTTCAGGTAGCCAATA
OTU_1733	0	0	0	0	0	0	0	0	1	0	0	0	0	0	0	1	0	0	0	0	0	0	0	0	0	0	0	0	0	0	0	0	0	0	0	0	0	0	0	0	0	0	0	0	0	0	0	0	0	0	0	0	0	0	0	0	0	0	0	0	0	0	0	3	0	0	0	0	0	0	0	0	0	0	0	0	0	0	0	0	0	0	0	0	0	0	5	0	0	0	0	0	0	0	0	0	0	0	0	0	0	0	0	0	0	0	0	0	0	0	0	0	0	0	0	0	Bacteria	Proteobacteria	Gammaproteobacteria	Cellvibrionales	Halieaceae	Marimicrobium	OTU_1733	TGAGGAATATTGGACAATGGAGGTAACTCTGATCCAGCCATGCCGCGTGCAGGAAGACGGCCCTATGGGTTGTAAACTGCTTTTATATAGGAAGAAACCTTTTCACGTGTGAGAAGCTGACGGTACTATAAGAATAAGGACCGGCTAACTCCGTGCCAGCAGCCGCGGTAATACGGAGGGGGTTAGCGTTGTTCGGAATTACTGGGCGTAAAGCGCGCGTAGGCGGTTTAGTTAAGTCAGCTGTGAAAGCCCCGGGCTCAACCTGGGAACTGCAGTTGATACTGGCCGACTAGAGTACGAGAGAGGGAGGTAGAATTCCATGTGTAGCGGTGAAATGCGTAGATATATGGAGGAATACCAGTGGCGAAGGCGGCCTCCTGGCTCGATACTGACGCTGAGGTGCGAAAGCGTGGGGATCAAACA
OTU_1734	0	0	0	0	0	0	0	0	0	0	0	0	1	0	0	0	0	0	0	0	0	0	0	0	0	0	0	1	0	0	1	0	0	0	0	0	0	0	0	0	0	0	0	0	0	0	0	0	0	0	0	0	0	0	0	0	0	0	0	0	0	0	0	0	0	0	0	0	3	1	0	0	0	0	1	0	0	0	0	0	0	0	0	0	0	0	0	0	0	0	0	0	0	0	0	0	0	0	0	0	0	0	0	0	0	0	0	0	2	0	0	0	0	0	0	0	Bacteria	Bacteroidota	Bacteroidia	Flavobacteriales	Flavobacteriaceae	OTU_1734	OTU_1734	TGGGGAATATTGCGCAATGGGCGAAAGCCTGACGCAGCCATGCCGCGTGTGTGAAGAAGGCCTTAGGGTTGTAAAGCACTTTCAATTGGGAAGAAAAGTTTGTCGTTAATAGCGCCAAGCTCTGACATTACCTTTAGAAGAAGCACCGGCTAACTCCGTGCCAGCAGCCGCGGTAATACGGAGGATCCAAGCGTTATCCGGAATCATTGGGTTTAAAGGGTCCGCAGGCGGATACTTTTAAGTCAGAGGTGAAATCCTATCGCTCAACGATAGAACTGCCTTTGATACTGAAAGACTTGAGTTATTGTGAAGTGGTTAGAATATGTAGTGTAGCGGTGAAATGCATAGATATTACATAGAATACCGATTGCGAAGGCAGATCACTAACAATATACTGACGCTGAGGGACGAAAGCGTGGGTAGCGAACA
OTU_1735	0	0	0	0	0	0	0	0	0	0	0	0	0	0	0	0	0	0	0	0	0	0	0	0	0	0	0	0	0	0	0	0	0	0	0	0	0	0	0	0	0	0	0	0	0	0	0	0	0	0	0	0	0	0	0	0	0	0	0	0	0	0	0	0	0	0	0	0	0	0	0	0	0	0	0	0	0	0	0	0	0	0	0	0	0	0	0	0	0	0	0	0	0	0	3	0	0	0	0	0	0	0	0	0	0	0	0	0	0	0	4	0	0	0	2	0	Bacteria	OTU_1735	OTU_1735	OTU_1735	OTU_1735	OTU_1735	OTU_1735	ATGCGCAGCTCAAAATCGAATTGCCGTGCGGCATTGATGTAAGACTGGCACATGTTATTGCCATCTCCCACCCAGCACGCACTCTTGCCGGCGATGCTGCCGCGGTGCTCAGTCCAAGTCTGCATGTCCGCCAGCAGTTGACAAGGGTGGTAGTCGTCAGTCAGAGCGTTGATGACGGGCACAGAAGAGTGCGCCGCAAAGCGTTCTACAATGTCGTGTCCGAAGGTGCGGAGCATGACTATGTCGACCATTGACGAGATCACCTTGGCGCTGTCTTCAATCGGTTCTCCGCGCCCCAATTGGGTGTCCTGAGCCGATAGGAACATGGCATGCCCCCCCAACTGAGCCATGCCCGCC
OTU_1736	0	0	0	0	0	0	0	0	0	0	0	0	0	0	0	0	0	0	0	0	0	0	0	0	0	0	0	0	0	0	0	0	0	0	0	0	0	0	0	0	0	0	0	0	0	0	0	0	0	0	0	0	0	0	0	0	0	0	0	0	4	0	0	0	0	0	0	0	0	0	0	0	0	0	0	0	0	0	0	0	0	0	0	0	0	0	0	0	0	0	0	0	0	0	0	5	0	0	0	0	0	0	0	0	0	0	0	0	0	0	0	0	0	0	0	0	Bacteria	Proteobacteria	Alphaproteobacteria	SAR11 clade	Clade IV	OTU_1736	OTU_1736	TGGGGAATATTGGACAATGGGGGCAACCCTGATCCAGCGATGCCGCGTGAGTGATGAAGGCCTTAGGGTTGTAAAACTCTTTCGCTAGGGAAGATAATGACGGTACCTAGTAAAGAAGATCCGGCTAACTCCGTGCCAGCAGCCGCGGTAATACGGAGGGATCTAGCGTTATTCGGAATAACTGGGCGTAAAGCGAGCGTAGGCGGATTTGTAAGTTGGAGGTGAAATCCCAGGGCTTAACCCTGGAACTGCCTTCAAAACTACATTTCTTGAGTTTGGTAGAGGAGAGTGGAATTCCTAGTGTAGAGGTGAAATTCGTAGATATTAGAAAGAATACCAATTGCGAAGGCAGCTTTCTGGATCATTACTGACACTGTGGAACGAAAGCATGGGTAGCGAAGA
OTU_1737	0	0	0	0	0	0	0	0	0	0	0	0	0	0	0	0	0	0	0	0	0	0	0	0	0	0	0	0	0	0	0	0	0	0	0	0	0	0	0	0	0	0	0	0	0	0	0	0	0	0	0	0	0	0	0	0	0	2	0	0	3	0	0	0	0	0	0	0	0	2	0	0	0	0	0	0	0	0	0	0	0	0	0	0	0	2	0	0	0	0	0	0	0	0	0	0	0	0	0	0	0	0	0	0	0	0	0	0	0	0	0	0	0	0	0	0	Bacteria	Bacteroidota	Bacteroidia	Flavobacteriales	Flavobacteriaceae	Aurantivirga	OTU_1737	TGAGGAATTTTCCGCAATGGGCGAAAGCCTGACGGAGCAATACCGCGTGAGGGATGAAGTATTTTGGTATGTAAACCTCTTTTCTCAAGAAAGAAGTTCTGACGGTACTTGAGGAATAAGCATCGGCTAACTCCGTGCCAGCAGCCGCGGTAATACGGAGGGTGCAAGCGTTATCCGGAATCATTGGGTTTAAAGGGTCCGCAGGCGGTCGATTAAGTCAGAGGTGAAATCCCATAGCTCAACTATGGAACTGCCTTTGATACTGGTTGACTTGAGTCATATGGAAGTAGATAGAATGTGTAGTGTAGCGGTGAAATGCATAGATATTACACAGAATACCGATTGCGAAGGCAGTCTACTACGTATGTACTGACGCTGAGGGACGAAAGCGTGGGGAGCGAACA
OTU_1738	0	0	0	0	0	0	0	0	0	0	0	2	0	0	0	0	0	0	0	0	0	0	0	0	0	0	0	0	0	0	0	0	0	0	0	0	0	0	0	0	0	0	0	0	0	0	0	5	0	0	0	0	0	0	0	0	0	0	0	0	0	0	0	0	0	0	0	0	0	0	0	0	0	0	0	0	2	0	0	0	0	0	0	0	0	0	0	0	0	0	0	0	0	0	0	0	0	0	0	0	0	0	0	0	0	0	0	0	0	0	0	0	0	0	0	0	Bacteria	SAR324 clade(Marine group B)	OTU_1738	OTU_1738	OTU_1738	OTU_1738	OTU_1738	TGGGGAATATTGCACAATGGAGGAAACTCTGATGCAGCAATGTCGCGTGAGTGAAGAAGGCCCTTGGGTCGTAAAGCTCTTTTATGGGGGAAGATGATGACGGTACCCCAAGAATAAGCACCGGCTAACTATGTGCCAGCAGCCGCGGTAATACATAGGGTGCGAGCGTTGTTCGGAATTACTGGGCGTAAAGGGCGCGCAGGCGGAATAGTAAGTCGGAGGTGAAAGCCCGGGGCTCAACCCCGGAGGGTCTTTCGAAACTGCTAATCTAGAGAGGGTCAGGGGCCAGCAGAATTCATGGTGTAGAGGTGAAATTCGTAGATATAGGAAGGAACATCAGTGGCGAAGGCGACGCCCTGGCTTGATACTGACACTGAGGTGCGAAAGCGTGGGGAGCAAACA
OTU_1739	0	0	0	0	0	0	0	0	2	0	0	0	0	0	0	0	0	0	0	0	0	0	0	0	0	0	0	0	0	0	0	0	0	0	0	0	0	0	0	0	0	0	0	0	0	0	0	0	0	5	0	0	0	0	0	0	0	0	0	0	0	0	0	0	0	0	0	0	0	0	0	2	0	0	0	0	0	0	0	0	0	0	0	0	0	0	0	0	0	0	0	0	0	0	0	0	0	0	0	0	0	0	0	0	0	0	0	0	0	0	0	0	0	0	0	0	Bacteria	Bacteroidota	Bacteroidia	Flavobacteriales	NS9 marine group	OTU_1739	OTU_1739	TGGGGAATCTTAGACAATGGGCGCAAGCCTGATCTAGCCATGCCGCGTGGGTGACGAAGGCCTTAGGGTCGTAAAGCTCTTTCGCCAGAGATGATAATGACAGTATCTGGTAAAGAAACCCCGGCTAACTCCGTGCCAGCAGCCGCGGTAATACGGAGGGTGCAAGCGTTATCCGGATTTATTAGGTTTAAAGGGTTCGCAGGCGGAATTTTAAGTCAGTGGTGAAAGCCTACAGCTCAACTGTAGAACTGCCATTGAAACTGATATTCTTGAGTATAGATGAAGTGGGCGGAATATGTCATGTAGCGGTGAAATGCATAGATATGACATGGAACACCAATTGCGAAGGCAGCTCACTAAACTATTACTGACGCTCATGAACGAAAGCGTGGGGAGCAAACA
OTU_1740	0	0	0	0	0	0	0	0	0	0	0	0	0	0	0	0	0	0	0	0	0	0	0	0	0	0	1	0	0	0	0	0	0	0	0	0	0	0	0	0	0	0	0	0	0	0	0	0	0	0	0	0	0	0	0	0	0	0	0	0	0	0	0	0	0	0	0	0	0	0	4	0	0	0	0	0	0	0	0	1	0	0	0	0	0	0	0	0	0	0	0	1	0	0	1	0	1	0	0	0	0	0	0	0	0	0	0	0	0	0	0	0	0	0	0	0	Bacteria	Proteobacteria	OTU_1740	OTU_1740	OTU_1740	OTU_1740	OTU_1740	TGGGGAATATTGCACAATGGGCGAAAGCCTGATGCAGCCATGCCGCGTGTGTGAAGAAGGCCTTCGGGTTGTAAAGCACTTTCAGCGAGGAGGAAAGGGTGTTGTTTAATACGCAACATCTGTGACGTTACTCGCAGAAGAAGCACCGGCTAACTTCGTGCCAGCAGCCGCGGTAATACGAGGGGTGCAAGCGTTAATCGGAATTACTGGGCTTAAAGAGTTCGTAGGTGGTTTGAAAAAGTTGGTGGTGAAATCCCAGAGCTTAACTCTGGAACTGCCATCAAAACTTTTCAGCTAGAGTATGATAGAGGAAAGCAGAATTTCTAGTGTAGAGGTGAAATTCGTAGATATTAGAAAGAATACCAATTGCGAAGGCAGCTTTCTGGATCATTACTGACACTGAGGAACGAAAGCATGGGTAGCGAAGA
OTU_1741	0	0	0	0	0	0	0	0	0	0	0	0	0	0	0	1	0	0	0	0	0	0	1	0	0	0	0	0	0	0	0	0	0	0	0	0	0	0	0	0	0	0	0	0	1	1	0	0	0	0	0	0	0	0	0	1	1	0	0	0	0	0	0	1	0	0	0	0	0	0	0	0	0	0	0	0	0	0	0	0	0	1	0	0	0	0	0	0	0	0	0	0	0	0	0	0	0	0	0	1	0	0	0	0	0	0	0	0	0	0	0	0	0	0	0	0	Bacteria	Proteobacteria	Gammaproteobacteria	Burkholderiales	Methylophilaceae	OM43 clade	OTU_1741	TGGGGAATATTGGACAATGGGCGCAAGCCTGATCCAGCCATACCGCGTGTGTGAAGAAGGCCTTCGGGTTGTAAAGCACTTTAAGCAGGGAGAAAAAGTTATAAGCTAATACCTTATAACCTTGATGTTACCTGCAGAATAAGCACCGGCTAATTCCGTGCCAGCAGCCGCGGTAATACGGAAGGTGCAAGCGTTAATCGGAATTACTGGGCGTAAAGCGCGCGTAGGCTGGTTTTGTAAGTCAGATGTGAAATCCCCGAGCTCAACTTGGGAACTGCGTTTGAAACTACAAGACTAGAATAGGTCAGAGGGGGGTAGAATTCCATGTGTAGCAGTGAAATGCGTAGAGATGTGGAGGAATACCAATGGCGAAGGCAGCCCCCTGGGATCATATTGACGCTCATGCACGAAAGCGTGGGGAGCAAACA
OTU_1742	0	0	0	0	0	0	0	0	0	0	0	0	0	0	0	0	0	0	0	0	0	0	0	0	0	0	0	0	0	0	0	0	0	0	0	0	0	0	0	0	0	0	0	0	0	0	0	0	0	0	0	0	0	0	0	0	0	0	0	0	0	0	0	0	0	0	0	0	0	0	0	0	0	0	0	0	0	0	0	0	0	0	0	0	9	0	0	0	0	0	0	0	0	0	0	0	0	0	0	0	0	0	0	0	0	0	0	0	0	0	0	0	0	0	0	0	Bacteria	Bacteroidota	Bacteroidia	Flavobacteriales	Flavobacteriaceae	OTU_1742	OTU_1742	TTTCGAATCATTCACAATGGGGGCAACCCTGATGGTGCAACGCCGCGTGAGGGATGAAGGCCTTCGGGTCGTAAACCTCTGTCACCGGGGAGCAACAAGCAGGTTCATAGCCTGCCCTGAGTTAACCCGGAGAGGAAGCAGTGGCTAACTCCGTGCCAGCAGCCGCGGTAATACGGAGGGTCCGAGCGTTATCCGGAATCATTGGGTTTAAAGGGTCCGTAGGCGGTCTTTTAAGTCAGAGGTGAAATCCTACAGCTCAACTGTAGAATTGCCTTTGATACTGAAAGACTTGAGTTATTGTGAAGTAGTTAGAATGTGTGGTGTAGCGGTGAAATGCATAGAGATCACACAGAATACCGATTGCGAAGGCAGATTACTAACAATATACTGACGCTGAGGGACGAAAGCGTGGGTAGCGAACA
OTU_1743	0	0	0	0	0	0	0	0	0	0	0	0	0	0	0	0	0	0	0	0	0	0	0	0	0	0	0	0	0	0	0	0	0	0	0	0	0	0	0	0	0	9	0	0	0	0	0	0	0	0	0	0	0	0	0	0	0	0	0	0	0	0	0	0	0	0	0	0	0	0	0	0	0	0	0	0	0	0	0	0	0	0	0	0	0	0	0	0	0	0	0	0	0	0	0	0	0	0	0	0	0	0	0	0	0	0	0	0	0	0	0	0	0	0	0	0	Bacteria	Proteobacteria	Gammaproteobacteria	Cellvibrionales	Spongiibacteraceae	BD1-7 clade	OTU_1743	TGGGGAATATTGCACAATGGGCGAAAGCCTGATGCAGCCATGCCGCGTGTGTGAAGAAGGCTCTAGGGTTGTAAAGCACTTTCAATTGGGAGAAAAAGCTAATATTTAATACGTATTAGCCTTGATGTTACCTTTAGAAGAAGCACCGGCTAACTCCGTGCCAGCAGCCGCGGTAATACGGAGGGTGCGAGCGTTAATCGGAATTACTGGGCGTAAAGCGCGCGTAGGCGGTTTGGTCAGTTGGATGTGAAAGCCCCGGGCTTAACCTGGGAACTGCATTCAATACTGCCAGACTTGAGTACGAGAGAGGGGGGTAGAATTTCTAGTGTAGCGGTGAAATGCGTAGATATTAGAAGGAATACCAGTGGCGAAGGCGGCCCCCTGGCTCGATACTGACGCTGAGGTGCGAAAGCGTGGGGAGCAAACA
OTU_1744	0	0	0	0	0	0	0	0	0	0	0	0	0	0	0	0	0	0	0	0	0	0	0	0	0	0	0	0	0	0	0	0	0	0	0	0	0	0	0	0	0	0	0	0	0	0	0	0	0	0	0	0	0	0	0	0	0	0	0	0	0	0	0	0	0	0	0	0	0	0	0	0	0	0	0	0	0	0	0	0	0	0	0	0	0	0	0	0	0	9	0	0	0	0	0	0	0	0	0	0	0	0	0	0	0	0	0	0	0	0	0	0	0	0	0	0	Bacteria	Verrucomicrobiota	Verrucomicrobiae	Verrucomicrobiales	Rubritaleaceae	Roseibacillus	OTU_1744	TGGGGAATATTGGACAATGGGCGCAAGCCTGATCCAGCCATACCGCGTGTGTGAAGAAGGCCTTCGGGTTGTAAAGCACTTTAAGCAGGGAGAAAAAGTTATAAGCTGATACCTTATAACCTTGATGTTACCTGCAGAATAAGCACCGGCTAATTCCGTGCCAGCAGCCGCGGTAATACGAAGGTCCCAAGCGTTGTTCGGAATAACTGGGCGTAAAGCGTGTGTAGGCCGCGCGGAAAGTCGGATGTGAAAGCCCAAGGCTCAACCTTGGAACTGCATCCGATACTCCCGTGCTAGAGTAATGGAGAGGTAAGTGGAATTCTCGGTGTAGCAGTGAAATGCGTAGATATCGAGAGGAACATCAATGGCGAAGGCAACTTACTGGACATTCACTGACGCTCAGACACGAAGGCTAGGGTAGCGAAAG
OTU_1745	0	1	0	2	0	0	0	0	0	0	0	0	0	0	0	0	0	0	0	0	0	0	0	1	0	0	0	0	0	0	0	0	0	0	0	0	0	0	0	0	0	0	0	0	0	0	0	1	0	0	0	0	0	0	0	0	0	0	0	0	0	0	0	0	0	1	0	0	0	0	0	0	0	0	0	0	0	1	0	0	1	0	0	0	1	0	0	0	0	0	0	0	0	0	0	0	0	0	0	0	0	0	0	0	0	0	0	0	0	0	0	0	0	0	0	0	Bacteria	Proteobacteria	Alphaproteobacteria	Rhodobacterales	Rhodobacteraceae	Cognatiyoonia	OTU_1745	TGGGGAATATTGGACAATGGGCGCAAGCCTGATCCAGCCATGCCGCGTGTGTGAAGAAGGCCTTCGGGTTGTAAAGCACTTTCAGTAGGGAGAAAGGGGAAAACATTAATAGTGTTTTTCATTGATGTTACCTACAGAAGCAGCACCGGCTAACTCCGTGCCAGCAGCCGCGGTAATACGGAGGGTGCAAGCGTTAATCGGAATTACTGGGCGTAAAGCGTACGTAGGCGGATTCAATAAGTTAGAGGTGAAATCCCAGGGCTCAACCCTGGAACTGCCTTTAAAACTGTTAGTCTTGAGATCGAGAGAGGTGAGTGGAATTCCAAGTGTAGAGGTGAAATTCGTAGATATTTGGAGGAACACCAGTGGCGAAGGCGGCTCACTGGCTCGATACTGACGCTGAGGTACGAAAGTGTGGGGAGCAAACA
OTU_1746	0	0	0	0	0	0	0	0	0	0	0	0	0	0	0	0	0	0	0	0	0	0	0	0	0	0	0	0	0	0	0	0	0	0	0	0	0	0	0	0	0	0	0	0	0	0	0	0	0	0	0	4	0	0	0	0	0	0	0	0	0	0	0	0	0	0	0	0	0	0	0	0	0	0	0	0	0	0	0	0	0	0	0	0	0	0	0	0	0	0	0	0	0	0	0	0	0	0	0	0	0	0	5	0	0	0	0	0	0	0	0	0	0	0	0	0	Bacteria	NB1-j	OTU_1746	OTU_1746	OTU_1746	OTU_1746	OTU_1746	TCGGGAATCTTGTCCAATGGGGGAAACCCTGAGACAGCAACGCCGCGTGAGGGATGAAGGCCTTCGGGTCGTAAACCTCTGTCAGTAGGGAAGAACGCTTCATTACAAATAGTCTTGAAGTCTGACGGTACCTACAAAGGAAGCACCGGCTAACTCCGTGCCAGCAGCCGCGGTAATACGGAGGGTGCAAGCGTTGTTCGGAATTATTGGGCGTAAAGCGGATGCAGGCGGTCGAGTAAGTCAGATGTGAAAGCCCAGGGCCCAACCCTGGAATTGCATCCGAAACTGCTCGACTAGAGTCTCGGAGAGGAAAGCGGAATTCCCGGTGTAGAGGTGAAATTCGTAGATATCGGGAGGAACACCAGTGGCGAAGGCGGCTTTCTGGACGATGACTGACGCTCAGATCCGAAAGCGTGGGGAGCAAACA
OTU_1747	0	0	0	0	0	0	0	0	0	0	0	0	0	0	0	0	0	0	0	0	0	0	0	0	0	0	0	0	0	0	0	0	0	0	0	0	0	0	0	0	0	0	0	0	0	0	0	0	0	0	0	0	0	0	0	0	0	0	0	0	0	0	0	0	0	0	0	0	0	0	0	0	0	0	0	0	0	0	0	0	0	0	0	0	0	0	0	0	0	0	0	0	0	0	0	0	0	0	0	0	0	0	0	9	0	0	0	0	0	0	0	0	0	0	0	0	Bacteria	Actinobacteriota	Actinobacteria	Micrococcales	Dermacoccaceae	Dermacoccus	nishinomiyaensis	TGGGGAATATTGCACAATGGGCGAAAGCCTGATGCAGCGACGCCGCGTGAGGGATGACGGCCTTCGGGTTGTAAACCTCTTTCACCAGGGACGAAGCTAACGTGACGGTACCTGGAGAAGAAGCACCGGCTAACTACGTGCCAGCAGCCGCGGTAATACGTAGGGTGCGAGCGTTGTCCGGAATTATTGGGCGTAAAGAGCTTGTAGGCGGTTTGTCGCGTCTGCTGTGAAAGACCGGGGCTTAACTCCGGTTCTGCAGTGGGTACGGGCAGACTAGAGTGTGGTAGGGGAGACTGGAATTCCTGGTGTAGCGGTGAAATGCGCAGATATCAGGAGGAACACCGATGGCGAAGGCAGGTCTCTGGGCCATTACTGACGCTGAGAAGCGAAAGCATGGGGAGCGAACA
OTU_1748	0	0	0	0	0	0	0	0	0	0	0	0	0	0	0	1	0	0	0	0	0	0	0	0	0	0	0	0	0	0	0	0	0	0	0	0	0	0	0	0	0	0	0	0	0	0	0	0	0	0	0	0	0	0	0	0	2	0	0	0	0	2	0	0	0	0	0	0	0	0	0	0	0	0	0	0	0	0	0	0	0	0	0	0	0	0	0	0	0	1	0	0	0	0	0	0	0	0	0	0	0	0	0	0	0	0	0	0	0	0	0	0	0	3	0	0	Bacteria	Bacteroidota	Bacteroidia	Flavobacteriales	NS9 marine group	OTU_1748	OTU_1748	TGAGGAATATTGCACAATGGAGGAAACTCTGATGCAGCCATGCCGCGTGCAGGAAGAATGCCCTATGGGTTGTAAACTGCTTTTATACAAGAAGAAACCTCGGTACGTGTACCGACTTGACGGTATTGTATGAATAAGCACCGGCTAACTCCGTGCCAGCAGCCGCGGTAATACGGAGGGTGCAAGCGTTATCCGGATTTATTAGGTTTAAAGGGTCCGCAGGCGGAATCATTAAGTCAGTGGTGAAAGCCCATAGCTCAACTATGGAACTGCCATTGAAACTGTTGATCTTGAGTCTAGTTGACGTAGGCGGAATGTGACATGTAGCGGTGAAATGCATAGATATGTCACAGAACACCAATTGCGAAGGCAGCTTACGAAACTAGACTGACGCTCATGGACGAAAGCGTGGGTAGCGAACA
OTU_1749	0	0	0	0	0	0	0	0	0	0	0	0	0	0	0	0	0	0	0	0	0	0	0	0	0	0	0	0	0	0	0	0	0	0	3	0	0	0	0	0	0	0	0	0	0	0	0	0	0	0	0	0	0	0	0	0	0	0	0	0	0	0	0	6	0	0	0	0	0	0	0	0	0	0	0	0	0	0	0	0	0	0	0	0	0	0	0	0	0	0	0	0	0	0	0	0	0	0	0	0	0	0	0	0	0	0	0	0	0	0	0	0	0	0	0	0	Bacteria	Proteobacteria	Gammaproteobacteria	Pseudomonadales	Moraxellaceae	Psychrobacter	OTU_1749	TGGGGAATATTGGACAATGGGGGAAACCCTGATCCAGCCATGCCGCGTGTGTGAAGAAGGCCTTTTGGTTGTAAAGCACTTTAAGCAGTGAAGAAGACCATACGGTTAATACCCGTATGCGATGACATTAGCTGCAGAATAAGCACCGGCTAACTCTGTGCCAGCAGCCGCGGTAATACAGAGGGTGCAAGCGTTAATCGGAATTACTGGGCGTAAAGGGAGCGTAGGTGGCTCAATAAGTTAGATGTGAAATCCCCGGGCTTAACCTGGGAACTGCATCTAAAACTGTTGAGCTAGAGTAGGTGAGAGGGAGGTAGAATTTCAGGTGTAGCGGTGAAATGCGTAGAGATCTGAAGGAATACCGATGGCGAAGGCAGCCTCCTGGCATCATACTGACACTGAGGCTCGAAAGCGTGGGTAGCAAACA
OTU_1750	0	0	0	0	0	0	0	0	0	0	0	0	0	0	0	0	0	0	0	0	0	0	0	0	0	0	0	0	0	0	0	0	0	0	0	0	0	0	0	0	0	0	0	0	0	0	0	0	0	0	0	0	0	0	0	0	0	0	0	0	0	0	0	0	0	0	0	0	0	0	0	0	0	0	3	0	0	6	0	0	0	0	0	0	0	0	0	0	0	0	0	0	0	0	0	0	0	0	0	0	0	0	0	0	0	0	0	0	0	0	0	0	0	0	0	0	Bacteria	Firmicutes	Bacilli	Lactobacillales	Carnobacteriaceae	Alloiococcus	otitis	TAGGGAATCTTCCACAATGGGTGCAAGCCTGATGGAGCAATGCCGCGTGAGTGAAGAAGGACTTCGGTTCGTAAAGCTCTGTTGTTGGGGAAGAACACGGATAGGAGTCACTGCCTATCCCTTGACGGTACCCAACCAGAAAGTCACGGCTAACTACGTGCCAGCAGCCGCGGTAATACGTAGGTGACAAGCGTTGTCCGGATTTATTGGGCGTAAAGCGAGCGCAGGCGGTCCGGTAAGTCTGATGTGAAAGCCCACGGCTCAACCGTGGAACGGCATTGGAAACTGGCGGACTTGAATGTAGCAGAGGAAAGTGGAATTCCATGTGTAGCGGTGGAATGCGTAGATATATGGAGGAACACCAGTGGCGAAAGCGACTTTCTGGGCTATGATTGACGCTGAGGCTCGAAAGCGTGGGGAGCGAACA
OTU_1751	0	0	0	0	0	0	0	0	0	0	0	0	0	0	0	0	0	0	0	0	0	0	0	0	0	0	0	0	0	0	0	0	0	0	0	0	0	7	0	0	0	0	0	0	0	0	0	0	0	0	0	0	0	0	0	0	0	0	0	0	0	2	0	0	0	0	0	0	0	0	0	0	0	0	0	0	0	0	0	0	0	0	0	0	0	0	0	0	0	0	0	0	0	0	0	0	0	0	0	0	0	0	0	0	0	0	0	0	0	0	0	0	0	0	0	0	Bacteria	Proteobacteria	Alphaproteobacteria	Rhodobacterales	Rhodobacteraceae	Cognatiyoonia	OTU_1751	TGGGGAATATTGCACAATGGGGGAAACCCTGATGCAGCCATGCCGCGTGTGTGAAGAAGGCCTTCGGGTTGTAAAGCACTTTCAGCGAGGAGGAAAGGAGTATGTTTAATAAACGTGCTCTGTGACGTTACTCGCAGAAGAAGCACCGGCTAACTCCGTGCCAGCAGCCGCGGTAATACGGAGGGTGCAAGCGTTAATCGGAATTACTGGGCGTAAAGCGTACGTAGGCGGATCTAATAAGTTAGAGGTGAAATCCCAGGGCTCAACCCTGGAACTGCCTTTAAAACTGTTAGTCTTGAGATCGAGAGAGGTGAGTGGAATTCCAAGTGTAGAGGTGAAATTCGTAGATATTTGGAGGAACACCAGTGGCGAAGGCGGCTCACTGGCTCGATACTGACGCTGAGGTACGAAAGTGTGGGGAGCAAACA
OTU_1752	0	0	0	0	0	0	0	0	3	0	0	0	0	0	0	0	0	0	0	0	0	0	0	0	0	0	0	0	0	0	0	0	0	0	0	0	0	0	0	0	0	0	0	0	0	0	0	0	0	0	0	0	0	0	0	0	0	0	0	0	0	0	0	0	0	0	0	0	0	0	0	0	0	0	0	0	0	0	0	0	0	0	0	0	0	0	0	0	0	2	4	0	0	0	0	0	0	0	0	0	0	0	0	0	0	0	0	0	0	0	0	0	0	0	0	0	Bacteria	Proteobacteria	Gammaproteobacteria	Pseudomonadales	Pseudomonadaceae	Pseudomonas	OTU_1752	TGGGGAATATTGGACAATGGGCGAAAGCCTGATCCAGCCATGCCGCGTGTGTGAAGAAGGTCTTCGGATTGTAAAGCACTTTAAGTTGGGAGGAAGGGCAGTTACCTAATACGTAATTGTTTTGACGTTACCGACAGAATAAGCACCGGCTAACTCTGTGCCAGCAGCCGCGGTAATACAGAGGGTGCAAGCGTTAATCGGAATTACTGGGCGTAAAGCGCGCGTAGGTGGTTTGATTAAGTTGGATGTGAAATCCCCGGGCTCAACCTGGGAACAGCATTCAAAACTAATTGACTAGAGTATGGTAGAGGGTAGTGGAATTTCCTGTGTAGCGGTGAAATGCGTAGATATAGGAAGGAACACCAGTGGCGAAGGCGACTACCTGGACCAATACTGACACTGAGGTGCGAAAGCATGGGGAGCAAACA
OTU_1753	0	0	0	0	0	0	0	0	0	0	0	0	0	0	0	0	0	0	0	0	0	0	0	0	0	0	1	0	0	0	0	0	0	0	0	0	0	0	0	0	0	0	0	0	0	0	0	0	0	0	0	0	0	0	0	1	0	0	0	0	0	0	0	0	0	2	0	0	0	0	0	0	0	0	0	0	0	0	0	0	0	0	0	0	0	0	0	0	0	1	1	2	0	0	0	0	0	0	0	0	0	0	0	0	0	1	0	0	0	0	0	0	0	0	0	0	Bacteria	Proteobacteria	Alphaproteobacteria	Rhodobacterales	Rhodobacteraceae	Pelagimonas	OTU_1753	TGGGGAATATTGCGCAATGGGGGAAACCCTGACGCAGCCATACCGCGTGTGTGAAGAAGGCCTTAGGGTCGTAAAGCACTTTCGCCAGAGATGATAATGACAGTATCTGGTAAAGAAACCCCGGCTAACTCCGTGCCAGCAGCCGCGGTAATACGGAGGGGGTTAGCGTTGTTCGGAATTACTGGGCGTAAAGCGTACGTAGGCGGATCAGAAAGTATGGGGTGAAATCCCAGGGCTTAACCCTGGAACTGCCTCATAAACTCCTGGTCTTGAGTTCGAGAGAGGTGAGTGGAATTCCAAGTGTAGAGGTGAAATTCGTAGATATTTGGAGGAACACCAGTGGCGAAGGCGGCTCACTGGCTCGATACTGACGCTGAGGTACGAAAGTGTGGGGAGCAAACA
OTU_1754	0	0	0	0	0	0	0	0	0	0	0	0	0	0	0	0	0	0	0	0	0	0	0	0	0	0	0	0	0	5	0	0	0	0	0	0	0	0	0	0	0	0	0	4	0	0	0	0	0	0	0	0	0	0	0	0	0	0	0	0	0	0	0	0	0	0	0	0	0	0	0	0	0	0	0	0	0	0	0	0	0	0	0	0	0	0	0	0	0	0	0	0	0	0	0	0	0	0	0	0	0	0	0	0	0	0	0	0	0	0	0	0	0	0	0	0	Bacteria	Bacteroidota	Bacteroidia	Bacteroidales	Prevotellaceae	Prevotella	copri	TGAGGAATATTGGTCAATGGACGAGAGTCTGAACCAGCCAAGTAGCGTGCAGGATGACGGCCCTATGGGTTGTAAACTGCTTTTATAAGGGAATAAAGTGAGTCTCGTGAGACTTTTTGCATGTACCTTATGAATAAGGACCGGCTAATTCCGTGCCAGCAGCCGCGGTAATACGGAAGGTCCGGGCGTTATCCGGATTTATTGGGTTTAAAGGGAGCGTAGGCCGGAGATTAAGCGTGTTGTGAAATGTAGACGCTCAACGTCTGCACTGCAGCGCGAACTGGTTTCCTTGAGTACGCACAAAGTGGGCGGAATTCGTGGTGTAGCGGTGAAATGCTTAGATATCACGAAGAACTCCGATTGCGAAGGCAGCTCACTGGAGCGCAACTGACGCTGAAGCTCGAAAGTGCGGGTATCGAACA
OTU_1755	0	0	0	2	0	0	0	0	0	0	0	0	0	0	0	0	0	0	0	0	0	0	0	0	0	0	0	0	0	0	0	0	0	0	0	0	0	0	0	0	0	0	0	1	0	0	0	0	0	0	0	0	0	0	0	1	2	0	0	0	0	0	0	0	0	0	0	0	0	0	0	0	0	0	0	0	0	0	0	0	0	0	0	0	0	0	0	0	0	0	0	0	0	0	0	0	0	0	0	0	0	0	0	0	3	0	0	0	0	0	0	0	0	0	0	0	Bacteria	Bacteroidota	Bacteroidia	Flavobacteriales	Flavobacteriaceae	Ulvibacter	OTU_1755	TGAGGAATATTGGACAATGGAGGCAACTCTGATCCAGCCATGCCGCGTGCAGGAAGACTGCCCTATGGGTTGTAAACTGCTTTTATACAGGAAGAAACACCTCTACGTGTAGAGGCTTGACGGTACTGTAAGAATAAGGATCGGCTAACTCCGTGCCAGCAGCCGCGGTAATACGGAGGATCCAAGCGTTATCCGGAATCATTGGGTTTAAAGGGTCCGTAGGCGGGTTTATTCAAGTCAGTGGTGAAAGTTTGCGGCTCAACCGTAAAATTGCCATTGATACTGTAGATCTTGAATTAGTGTGAAGTGATTAGAATAAGTAGTGTAGCGGTGAAATGCATAGATATTACTTAGAATACCAATTGCGAAGGCAGGTCACTAACACTATATTGACGCTGAGGGACGAAAGCGTGGGGAGCGAACA
OTU_1756	0	0	0	0	0	0	0	9	0	0	0	0	0	0	0	0	0	0	0	0	0	0	0	0	0	0	0	0	0	0	0	0	0	0	0	0	0	0	0	0	0	0	0	0	0	0	0	0	0	0	0	0	0	0	0	0	0	0	0	0	0	0	0	0	0	0	0	0	0	0	0	0	0	0	0	0	0	0	0	0	0	0	0	0	0	0	0	0	0	0	0	0	0	0	0	0	0	0	0	0	0	0	0	0	0	0	0	0	0	0	0	0	0	0	0	0	Bacteria	Proteobacteria	Gammaproteobacteria	Cellvibrionales	Cellvibrionaceae	Aestuariicella	OTU_1756	TGGGGAATATTGCACAATGGGCGAAAGCCTGATGCAGCCATGCCGCGTGTGTGAAGAAGGCTCTAGGGTTGTAAAGCACTTTCAGTAGGGAGGAAAGGGATGTAGTTAATAGCTGCATTCTGTGACGTTACCTACAGAAGAAGCACCGGCTAACTCCGTGCCAGCAGCCGCGGTAATACGGAGGGTGCAAGCGTTAATCGGAATTACTGGGCGTAAAGCGCGCGTAGGCGGTTACATAAGTTGGAAGTGAAAGCCCCGGGCTCAACCTGGGAACTGCTTTCAAAACTGTGTGACTAGAGTGCAGCAGAGGATAGTGGAATTTCTAGTGTAGCGGTGAAATGCGTAGATATTAGAAGGAACACCAGTGGCGAAGGCGACTGTCTGGGCTGACACTGACGCTGAGGTGCGAAAGCGTGGGGAGCAAACA
OTU_1757	0	0	0	0	0	0	0	0	0	0	0	0	0	0	0	0	0	0	0	0	0	1	0	1	0	0	0	0	0	0	0	1	0	0	0	0	0	0	0	0	0	0	0	1	0	0	1	0	0	0	0	0	0	0	0	0	0	0	0	0	0	0	0	0	0	0	0	0	0	0	0	0	0	0	0	0	0	0	0	0	0	0	0	0	0	0	0	0	0	1	0	0	0	0	0	0	0	1	0	0	0	0	0	0	0	0	0	0	0	0	0	0	0	1	1	0	Bacteria	Proteobacteria	Alphaproteobacteria	Rhodobacterales	Rhodobacteraceae	OTU_1757	OTU_1757	TGGGGAATCTTAGACAATGGGGGAAACCCTGATCTAGCGATGCCGCGTGTGTGACGAAGGCCTTAGGGTCGTAAAGCACTTTCGCCAAGGATGATAATGACAGTACTTGGTAAAGAAACCCCGGCTAACTCCGTGCCAGCAGCCGCGGTAATACGGAGGGGGTTAGCGTTGTTCGGAATTACTGGGCGTAAAGCGTACGTAGGCGGACTTAATAAGTTAGAGGTGAAATCCCAGGGCTCAACCCTGGAACTGCCTTTAAAACTGTTAGTCTTGAGATCGAGAGAGGTGAGTGGAATTCCAAGTGTAGAGGTGAAATTCGTAGATATTTGGAGGAACACCAGTGGCGAAGGCGGCTCACTGGCTCGATACTGACGCTGAGGTACGAAAGTGTGGGGAGCAAACA
OTU_1758	0	0	0	0	0	0	0	0	0	0	0	0	0	0	0	0	0	0	0	0	0	0	0	0	0	0	0	0	0	0	0	0	0	0	0	0	0	0	0	0	0	0	0	0	0	0	0	0	0	0	0	0	0	0	0	0	0	0	0	0	0	0	0	0	0	0	0	0	0	0	0	0	0	0	0	0	0	0	0	0	0	2	0	0	0	0	0	0	0	0	0	0	0	1	0	0	0	0	0	0	0	0	0	0	0	0	0	0	2	3	1	0	0	0	0	0	Bacteria	Proteobacteria	Alphaproteobacteria	Kordiimonadales	OTU_1758	OTU_1758	OTU_1758	TGGGGAATATTGGACAATGGGGGCAACCCTGATCCAGCAATACCGCGTGTGTGAAGAAGGCCTGAGGGTTGTAAAGCACTTTCAATTGTGAAGAAAAGCTAGTGGTTAATAGCCATTAGCCTTGACGTTAACTTTAGAAGAAGCACCGGCTAACTCCGTGCCAGCAGCCGCGGTAATACGGAGGGGGTTAGCGTTGTTCGGAATTACTGGGCGTAAAGAGTTCGTAGGCGGATTAAGCAAGTAAGAGGTGAAAGCCCAGGGCTCAACCCTGGAACTGCCTTTTAAACTGCTTATCTAGAGACCGGTAGAGGTTAGGGGAATACCTAGTGTAGAGGTGAAATTCGTAGATATTAGGTGGAACACCAGTGGCGAAGGCGCCTAACTGGACCGGTACTGACGCTGAGGAACGAAAGCGTGGGGAGCAAACA
OTU_1759	0	0	0	0	0	0	0	0	0	0	0	0	4	0	0	0	0	0	0	0	0	0	0	0	0	0	0	5	0	0	0	0	0	0	0	0	0	0	0	0	0	0	0	0	0	0	0	0	0	0	0	0	0	0	0	0	0	0	0	0	0	0	0	0	0	0	0	0	0	0	0	0	0	0	0	0	0	0	0	0	0	0	0	0	0	0	0	0	0	0	0	0	0	0	0	0	0	0	0	0	0	0	0	0	0	0	0	0	0	0	0	0	0	0	0	0	Bacteria	Bacteroidota	Bacteroidia	Flavobacteriales	Flavobacteriaceae	OTU_1759	OTU_1759	TGGGGAATATTGGACAATGGGGGAAACCCTGATCCAGCCATGCCGCGTGTGTGAAGAAGGCCTTTTGGTTGTAAAGCACTTTAAGCAGTGAAGAAGACTCTTCGGTTAATACCCGGAGACGATGACATTAGCTGCAGAATAAGCACCGGCTAACTCTGTGCCAGCAGCCGCGGTAATACGGAGGGTCCGAGCGTTATCCGGAATCATTGGGTTTAAAGGGTCCGTAGGCGGTCGAATCTAAGTCAGTGGTGAAATCTTACAGCTCAACTGTAAAATTGCCATTGATACTGGGTTTCTTGAATTAGTGTGAAGTGATTAGAATGTGTAGTGTAGCGGTGAAATGCATAGATATTACACAGAATACCAATTGCGAAGGCAGATCACTAACACTATATTGACGCTGAGGGACGAAAGCGTGGGGAGCGAACA
OTU_1760	0	0	0	0	0	0	0	0	0	0	0	0	0	3	0	0	0	0	0	0	0	0	0	0	0	0	0	0	0	0	0	0	0	0	0	0	0	0	0	0	0	0	0	0	0	0	0	0	0	0	0	0	0	0	0	0	2	0	0	0	0	0	0	0	0	0	0	0	0	0	0	0	0	4	0	0	0	0	0	0	0	0	0	0	0	0	0	0	0	0	0	0	0	0	0	0	0	0	0	0	0	0	0	0	0	0	0	0	0	0	0	0	0	0	0	0	Bacteria	Bacteroidota	Bacteroidia	Flavobacteriales	Flavobacteriaceae	Gilvibacter	OTU_1760	TCGGGAATATTGTGCAATGGGCGAAAGCCTGACACAGCCATGCCGCGTGTGTGAAGAAGGCCTTAGGGTTGTAAAGCACGTTCAGTAAGGAAGAAAAAGCCGAGCCAATAACTCGGTAATATGACATTACTTACAGAAGAAGCACCGGCTAACTCCGTGCCAGCAGCCGCGGTAATACGGAGGGTCCGAGCGTTATCCGGAATCATTGGGTTTAAAGGGTCCGTAGGCGGGCTATTAAGTCAGAGGTGAAAGTTTGCAGCTCAACTGTAAAATTGCCTTTGAAACTGGTAGTCTTGAATTATTATGAAGTGGTTAGAATAAGTAGTGTAGCGGTGAAATGCATAGATATTACTTAGAATACCAATTGCGAAGGCAGATCACTAATAATATATTGACGCTGAGGGACGAAAGCGTGGGGAGCGAACA
OTU_1761	0	0	0	0	0	0	0	0	0	0	0	0	0	0	0	0	0	2	0	0	0	0	0	0	0	0	0	0	0	0	0	0	0	0	0	0	0	0	5	0	0	0	0	0	0	0	0	0	0	0	0	0	0	0	0	0	0	0	0	0	0	0	0	0	0	0	0	0	0	0	2	0	0	0	0	0	0	0	0	0	0	0	0	0	0	0	0	0	0	0	0	0	0	0	0	0	0	0	0	0	0	0	0	0	0	0	0	0	0	0	0	0	0	0	0	0	Bacteria	Proteobacteria	Alphaproteobacteria	Rickettsiales	Mitochondria	OTU_1761	OTU_1761	TGAGGAATATTGGACAATGGGCGAAAGCTTGATCCAGCAATATCACGTGAGTGATGAAGGCTATTTGGTCGTAAAGCTCTTTCATCGAGGAGGATAATGACAGTACTCGAAGAAGAAGTCCCGGCTAACTCCGTGCCAGCAGCCGCGGTAATACGGGGGGACGAGTCTTATTCGGAATGACTGGGCGTAAAGGGTCTGTAGGCGGTTCATAAAGTTAAAAGCAAAAGTTTAGGGCTCAACCCTAAAAGGATTTTTAAAACTCATGAACTAGAGTACGAAAGGGGATAGTAGAATTTCTAAGGGAGGGCTGAAATTCTGAGATCTTAGAAGGAATACCAGAGGCGAAGGCGACTATCTGGGTCGATACTGACGCTGAGAGACGAAAGCATGGGTAGCGAACG
OTU_1762	0	0	0	0	0	0	0	0	1	0	0	0	0	3	0	0	0	0	0	0	0	0	0	0	0	0	0	0	0	0	0	0	0	0	0	0	0	0	0	0	0	0	0	0	0	0	0	0	0	0	0	0	0	0	0	0	0	0	0	0	0	0	0	0	0	0	0	0	0	1	3	0	0	0	0	0	0	0	0	0	0	0	0	0	0	0	0	0	0	0	0	0	0	0	0	0	0	0	1	0	0	0	0	0	0	0	0	0	0	0	0	0	0	0	0	0	Bacteria	Proteobacteria	Gammaproteobacteria	Alteromonadales	Colwelliaceae	OTU_1762	OTU_1762	TGGGGAATATTGGACAATGGGCGCAAGCCTGATCCAGCCATGCCGCGTGTGTGAAGAAGGCCTTCGGGTTGTAAAGCACTTTCAGTAGGGAGAAAGGGGAAAACATTAATAGTGTTTTTCATTGATGTTACCTACAGAAGCAGCACCGGCTAACTCCGTGCCAGCAGCCGCGGTAATACGGAGGGTGCAAGCGTTAATCGGAATTACTGGGCGTAAAGCGTGCGTAGGTGGTTCTGTTAAGCAAGATGTGAAAGCCCTGGGCTCAACCTGGGAACTGCATTTTGAACTGGCAAGCTAGAGTTTTGTAGAGGGTAGTGGAATTTCCAGTGTAGCGGTGAAATGCGTAGAGATTGGAAGGAACATCAGTGGCGAAGGCGGCTACCTGGACAAAGACTGACACTGAGGCACGAAAGCGTGGGGAGCAAACA
OTU_1763	0	0	0	0	0	0	0	0	0	0	0	0	0	0	0	0	0	0	0	0	0	0	0	0	0	0	0	0	0	0	0	0	0	0	0	0	0	0	0	0	0	0	0	0	0	0	0	0	0	0	0	0	5	0	0	0	0	0	0	0	0	0	0	0	0	0	0	0	0	0	0	0	0	0	0	0	0	0	0	0	0	0	0	0	4	0	0	0	0	0	0	0	0	0	0	0	0	0	0	0	0	0	0	0	0	0	0	0	0	0	0	0	0	0	0	0	Bacteria	Proteobacteria	Gammaproteobacteria	OTU_1763	OTU_1763	OTU_1763	OTU_1763	TGAGGAATATTGGACAATGGAGGCAACTCTGATCCAGCCATGCCGCGTGCAGGAAGACTGCCCTATGGGTTGTAAACTGCTTTTATACAGGAAGAAATATGCCTACGTGTAGGTATTTGACGGTACTGTACGAATAAGGATCGGCTAACTCCGTGCCAGCAGCCGCGGTAATACGGAAGGTGCAAGCGTTAATCGGAATTACTGGGCGTAAAGCGCGCGTAGGTGGTTTGTTAAGTGGAATGTGAAAGCCCTGGGCTCAACCTAGGAATTGCATCCCAAACTGGCAAACTAGAGTACAAGAGAGGGGTGTGGAATTTCCTGTGTAGCGGTGAAATGCGTAGATATAGGAAGGAACATCAGTGGCGAAGGCGACGCCCTGGCTTGATACTGACACTGAGGTGCGAAAGCGTGGGGAGCAAACA
OTU_1764	0	0	0	0	0	0	0	0	0	0	0	0	0	0	0	0	0	0	0	1	0	0	0	0	0	0	1	0	2	0	2	1	0	0	0	0	0	0	0	0	0	0	0	0	0	0	0	0	0	0	0	0	0	0	0	0	0	0	0	0	0	0	0	0	0	0	0	0	0	0	0	0	2	0	0	0	0	0	0	0	0	0	0	0	0	0	0	0	0	0	0	0	0	0	0	0	0	0	0	0	0	0	0	0	0	0	0	0	0	0	0	0	0	0	0	0	Bacteria	Bacteroidota	Bacteroidia	Flavobacteriales	Crocinitomicaceae	OTU_1764	OTU_1764	TGGGGAATATTGCACAATGGGCGCAAGCCTGATCTAGCCATGCCGCGTGAGTGATGAAGGCCCTAGGGTCGTAAAGCTCTTTCAACTGTGAAGATAATGACGGTAGCAGTAGAAGAAACCCCGGCTAACTCCGTGCCAGCAGCCGCGGTAATACGGAGGGTGCAAGCGTTATCCGGAATCATTGGGTTTAAAGGGTCCGCAGGCGGACTTATAAGTCAGTGGTGAAATCTCACAGCTTAACTGTGAAACTGCCATTGATACTGTAAGTCTTGAATTCGGTCGAAGTGGGCGGAATATGTCATGTAGCGGTGAAATGCTTAGATATGACATAGAACACCGATAGCGAAGGCAGCTCACTAGGCCTGGATTGACGCTCAGGGACGAAAGCGTGGGGAGCGAACA
OTU_1765	0	0	0	0	0	0	0	0	0	0	0	0	9	0	0	0	0	0	0	0	0	0	0	0	0	0	0	0	0	0	0	0	0	0	0	0	0	0	0	0	0	0	0	0	0	0	0	0	0	0	0	0	0	0	0	0	0	0	0	0	0	0	0	0	0	0	0	0	0	0	0	0	0	0	0	0	0	0	0	0	0	0	0	0	0	0	0	0	0	0	0	0	0	0	0	0	0	0	0	0	0	0	0	0	0	0	0	0	0	0	0	0	0	0	0	0	Bacteria	Proteobacteria	Gammaproteobacteria	Alteromonadales	Colwelliaceae	Colwellia	OTU_1765	TGGGGAATATTGCACAATGGGGGAAACCCTGATGCAGCCATGCCGCGTGTGTGAAGAAGGCCTTCGGGTTGTAAAGCACTTTCAGTTGTGAGGAAAAGTTAGTAGTTAATACCTGCTAGCCGTGACGTTAACAACAGAAGAAGCACCGGCTAACTCCGTGCCAGCAGCCGCGGTAATACAGAGGGTGCAAGCGTTAATCGGAATTACTGGGCGTAAAGCGTGCGTAGGTGGCTTTGTTAAGCAAGATGTGAAAGCCCCGGGCTCAACCTGGGAACTGCATTTTGAACTGGCAAACTAGAGTATTGTAGAGGGTAGTGGAATTTCCAGTGTAGCGGTGAAATGCGTAGAGATTGGAAGGAACATCAGTGGCGAAGGCGGCTACCTGGACAAATACTGACACTGAGGCACGAAAGCGTGGGGAGCAAACA
OTU_1766	0	0	0	0	0	0	0	0	0	0	0	0	0	0	0	0	0	0	0	0	0	0	0	0	0	0	0	0	0	0	0	9	0	0	0	0	0	0	0	0	0	0	0	0	0	0	0	0	0	0	0	0	0	0	0	0	0	0	0	0	0	0	0	0	0	0	0	0	0	0	0	0	0	0	0	0	0	0	0	0	0	0	0	0	0	0	0	0	0	0	0	0	0	0	0	0	0	0	0	0	0	0	0	0	0	0	0	0	0	0	0	0	0	0	0	0	Bacteria	Cyanobacteria	Cyanobacteriia	Chloroplast	OTU_1766	OTU_1766	OTU_1766	TGAGGAATTTTCTGCAATGGGCGAAAGCCTGACAGAGCAATACCGCGTGAGGGATGAAGGCCTACGGGTTGTAAACCTCTTTTCTCAAGGAGGAAGATCTGACGTTACTTGAGGAATAAGCATCGGCTAACCCTGTGCCAGCAGCCGCGGTAATACAGGGGATGCAAGTGTTATCCGGAATTATTGGGCGTAAAGCGTCTGCAGGTTGATATTTAAGTCTTTTGTTAAACCTCCGGGCTCAACCCGGAATCTGCAAAGGAAACTATATATCTTGAGTATGGTAGGGGTAAAGGGAATTTCCAGTGGAGCGGTGAAATGCGTAGATATTGGAAAGAACACCAACAGCGAAGGCACTTTACTGGGCCAGTACTGACACTCAGAGACGAAAGCTAGGGGAGCAAACA
OTU_1767	0	0	0	0	0	0	0	0	0	0	0	0	0	0	0	0	0	1	0	0	2	1	0	0	0	0	0	0	0	0	0	0	0	0	0	0	0	0	1	0	0	0	0	1	0	0	0	0	0	0	0	0	0	0	0	0	0	0	0	0	0	0	0	0	0	0	0	0	0	0	0	0	0	0	0	0	0	0	0	0	0	0	0	0	0	0	0	1	0	1	0	0	0	0	0	0	0	0	1	0	0	0	0	0	0	0	0	0	0	0	0	0	0	0	0	0	Bacteria	Proteobacteria	Gammaproteobacteria	OTU_1767	OTU_1767	OTU_1767	OTU_1767	TGGGGAATATTGGACAATGGGCGAAAGCCTGATCCAGCGATGCCGCGTGAGTGAAGAAGGCCTTAGGGTTGTAAAGCTCTTTCGGTGGGGAAGATAATGACGGTACCCACAAAAGAAGCCCCGGCTAACTCCGTGCCAGCAGCCGCGGTAATACGGAGGGGGCTAGCGTTACTCGGAATTACTGGGCGTAAAGCGCGCGTAGGCGGTTTGTTAAGTGTGATGGTGAAAGCCCAGGGCTCAACCTTGGAACTGCATCACATACTGGCAAGCTAGAGTACGGTAGAGGGGGGTAGAATTCCATGTGTAGCGGTGAAATGCGTAGAGATGTGGAGGAATACCAGTGGCGAAGGCGGCCCCCTGGATCGATACTGACGCTGAGGTGCGAAAGCGTGGGGAGCAAACA
OTU_1768	0	0	0	0	0	0	0	0	0	0	0	0	0	0	0	0	0	0	0	0	0	0	0	0	0	0	0	0	0	0	0	0	0	0	0	0	0	0	0	0	0	0	0	0	0	0	0	1	5	3	0	0	0	0	0	0	0	0	0	0	0	0	0	0	0	0	0	0	0	0	0	0	0	0	0	0	0	0	0	0	0	0	0	0	0	0	0	0	0	0	0	0	0	0	0	0	0	0	0	0	0	0	0	0	0	0	0	0	0	0	0	0	0	0	0	0	Bacteria	Bacteroidota	Bacteroidia	Flavobacteriales	Flavobacteriaceae	OTU_1768	OTU_1768	TGGGGAATATTGCACAATGGGGGGAACCCTGATGCAGCCATGCCGCGTGTGTGAAGAAGGCCTTCGGGTTGTAAAGCACTTTCAGCGAGGAGGAAAGGAGTTGGTTTAATAAACCTGCTCTGTGACGTTACTCGCAGAAGAAGCACCGGCTAACTCCGTGCCAGCAGCCGCGGTAATACGGAGGGTCCGAGCGTTATCCGGAATCATTGGGTTTAAAGGGTCCGTAGGCGGGCGTATTAAGTCAGAGGTGAAAGTTTGCAGCTCAACTGTAAAATTGCCTTTGAAACTGGTAGTCTTGAATTATTATGAAGTGGTTAGAATAAGTAGTGTAGCGGTGAAATGCATAGATATTACTTAGAATACCAATTGCGAAGGCAGATCACTAATAATATATTGACGCTGAGGGACGAAAGCGTGGGGAGCGAACA
OTU_1769	0	0	0	0	0	0	0	0	0	0	0	0	0	0	0	0	0	0	0	0	0	0	0	0	0	0	0	0	0	0	0	0	0	0	0	0	0	0	0	0	0	0	0	0	0	0	0	0	0	0	0	0	0	0	0	0	0	0	0	0	0	0	0	0	0	0	0	0	0	0	0	0	0	0	0	0	0	0	0	0	0	0	0	0	0	0	0	0	0	0	0	0	0	0	0	0	0	0	0	0	9	0	0	0	0	0	0	0	0	0	0	0	0	0	0	0	Bacteria	Cyanobacteria	Cyanobacteriia	Chloroplast	OTU_1769	OTU_1769	OTU_1769	TGAGGAATTTTCTGCAATGGACGTAAGTCTGACAGAGCAATACCGCGTGAGGGAAAGTAGCCTTAGGGTTGTAAAGCTCTTTTCTCAAGGACGAAGTTCTGACGTGTACTTGAGGAATAAGTATCGGCTAACTCCGTGCCAGCAGCCGCGGTAATACGGGGGATGCAAGTGTTATCCGGAATTATTGGGCGTAAAGCGTCCGTAGGTTGTTTGGTAAGTTTACTGTTAAAACCTAAAGCTCAACTTTAGGTGAGCAGTATAAACTGTTAAACTAGAGTACGTAGGGGTAGGAGGAATTCACAGTGGAACGATTAAATGTACCGATATTGAAGGGAACATCTATAGCGAAAGCATCCTACCACACGGTTCTAACACTCGGGGACGAAAGCTAAGGTAGCAAATA
OTU_1770	0	0	0	0	0	0	0	0	0	0	0	0	0	0	0	0	0	0	0	0	0	0	0	0	0	0	0	2	3	1	0	0	0	0	0	0	0	0	0	0	0	0	0	0	0	0	0	0	0	0	0	0	0	0	0	0	0	0	0	0	0	0	0	0	0	0	0	0	0	0	0	0	0	0	0	0	0	0	0	1	0	0	0	0	0	1	0	1	0	0	0	0	0	0	0	0	0	0	0	0	0	0	0	0	0	0	0	0	0	0	0	0	0	0	0	0	Bacteria	Proteobacteria	Alphaproteobacteria	Kordiimonadales	OTU_1770	OTU_1770	OTU_1770	TGGGGAATATTGCACAATGGGGGAAACCCTGATGCAGCCATGCCGCGTGTGTGAAGAAGGCCTTCGGGTTGTAAAGCACTTTCAGTTGTGAGGAAAAGTTAGTAGTTAATACCTGCTAGCCGTGACGTTAACAACAGAAGAAGCACCGGCTAACTCCGTGCCAGCAGCCGCGGTAATACGGAGGGGGTTAGCGTTGTTCGGAATTACTGGGCGTAAAGAGTTCGTAGGCGGATCAAGCAAGTAAGAGGTGAAAGCCCAGGGCTCAACCCTGGAACTGCCTTTTAAACTGCTTATCTAGAGACCGGTAGAGGTTAGGGGAATACCTAGTGTAGAGGTGAAATTCGTAGATATTAGGTGGAACACCAGTGGCGAAGGCGCCTAACTGGACCGGTACTGACGCTGAGGAACGAAAGCGTGGGGAGCAAACA
OTU_1771	0	0	0	0	0	0	0	0	0	0	0	0	9	0	0	0	0	0	0	0	0	0	0	0	0	0	0	0	0	0	0	0	0	0	0	0	0	0	0	0	0	0	0	0	0	0	0	0	0	0	0	0	0	0	0	0	0	0	0	0	0	0	0	0	0	0	0	0	0	0	0	0	0	0	0	0	0	0	0	0	0	0	0	0	0	0	0	0	0	0	0	0	0	0	0	0	0	0	0	0	0	0	0	0	0	0	0	0	0	0	0	0	0	0	0	0	Bacteria	Bacteroidota	Bacteroidia	Flavobacteriales	Flavobacteriaceae	Winogradskyella	OTU_1771	TGAGGAATATTGGACAATGGGCGAGAGCCTGATCCAGCCATGCCGCGTGCAGGAAGACTGCCCTATGGGTTGTAAACTGCTTTTATACAGGAAGAAACCTTTTCACGTGTGAAAAGCTGACGGTACTGTAAGAATAAGGATCGGCTAACTCCGTGCCAGCAGCCGCGGTAATACGGAGGATCCAAGCGTTATCCGGAATCATTGGGTTTAAAGGGTCCGTAGGTTGATAATTAAGTCAGGGGTGAAAGTTTGCAGCTTAACTGTAAAATTGCCTTTGATACTGGTTGTCTTGAATTATTGTGAAGTGGTTAGAATATGTAGTGTAGCGGTGAAATGCATAGATATTACATAGAATACCAATTGCGAAGGCAGATCACTAACAATATATTGACACTGATGGACGAAAGCGTGGGGAGCGAACA
OTU_1772	0	0	0	0	0	0	0	0	0	0	0	0	0	0	0	7	0	0	0	0	0	0	0	0	0	0	0	0	0	0	0	0	0	0	0	0	0	0	0	0	0	0	0	0	0	0	0	0	0	0	0	0	0	2	0	0	0	0	0	0	0	0	0	0	0	0	0	0	0	0	0	0	0	0	0	0	0	0	0	0	0	0	0	0	0	0	0	0	0	0	0	0	0	0	0	0	0	0	0	0	0	0	0	0	0	0	0	0	0	0	0	0	0	0	0	0	Bacteria	Bacteroidota	Bacteroidia	Chitinophagales	Saprospiraceae	Lewinella	OTU_1772	TAAGGAATATTGGGCAATGGAGGCAACTCTGACCCAGCCATCCCGCGTGCAGGATGACGGCGCTACGCGTTGTAAACTGCTTTTGTACAAGATGAAACCTAGGGATTTATCCTTAGCTGACGTTATTGTAAGAATAAGCACCGGCTAACTCCGTGCCAGCAGCCGCGGTAATACGGAGGGTGCAAGCGTTATCCGGAATCACTGGGTTTAAAGGGTGCGTAGGTGGACTAGTAAGTCAGAGGTGAAATCCCGTCGCTTAACGACGGAACTGCCTTTGATACTGCTTGTCTTGAATCAGGTTGAGGTATGCGGAATGTGGCATGTAGCGGTGAAATGCGTAGATATGCCATAGAACACCGATTGCGAAGGCAGCATACTGGCCCTGTATTGACACTGAGGCACGAAAGCGTGGGGAGCGAACA
OTU_1773	0	0	0	0	0	0	0	0	0	0	0	0	0	0	0	0	0	0	0	0	0	0	0	0	0	0	0	0	0	0	0	0	0	0	2	0	0	0	0	0	0	0	0	0	0	0	0	0	0	0	0	0	0	0	0	0	0	0	2	0	0	0	0	0	0	0	0	0	0	0	0	0	0	0	0	0	0	0	0	0	0	0	2	0	0	0	0	0	0	0	1	0	0	0	0	0	0	2	0	0	0	0	0	0	0	0	0	0	0	0	0	0	0	0	0	0	Bacteria	Bacteroidota	Bacteroidia	Flavobacteriales	Flavobacteriaceae	Aurantivirga	OTU_1773	TGGGGAATATTGCACAATGGACGAAAGTCTGATGCAGCAACGCCGCGTGAGGGACGAAGGCCTTCGGGTTGTAAACCTCTTTTAGCAGGGAAGAAGCGAAAGTGACGGTACCTGCAGAAAAAGCACCGGCTAACTCCGTGCCAGCAGCCGCGGTAATACGGAGGGTGCAAGCGTTATCCGGAATCATTGGGTTTAAAGGGTCCGCAGGCGGTCGTATTAAGTCAGAGGTGAAATCCCATAGCTCAACTATGGAACTGCCTTTGATACTGGTTGACTTGAGTCATATGGAAGTGGATAGAATGTGTAGTGTAGCGGTGAAATGCATAGATATTACACAGAATACCGATTGCGAAGGCAGTCCACTACGTATGTACTGACGCTGAGGGACGAAAGCGTGGGGAGCGAACA
OTU_1774	0	0	0	0	0	0	0	0	0	0	0	0	0	0	0	0	0	0	0	0	9	0	0	0	0	0	0	0	0	0	0	0	0	0	0	0	0	0	0	0	0	0	0	0	0	0	0	0	0	0	0	0	0	0	0	0	0	0	0	0	0	0	0	0	0	0	0	0	0	0	0	0	0	0	0	0	0	0	0	0	0	0	0	0	0	0	0	0	0	0	0	0	0	0	0	0	0	0	0	0	0	0	0	0	0	0	0	0	0	0	0	0	0	0	0	0	Bacteria	Verrucomicrobiota	Chlamydiae	Chlamydiales	Parachlamydiaceae	Neochlamydia	OTU_1774	TCGAGAATCATTCGCAATGGGCGAAAGCCTGACGATGCGACGCCGTGTGTGTGATGAAGGCCTTCGGGTTGTAAAGCACTTTCGCCTGGGAACAAGAGAAGTAGGCTAATATCCTGCAAATTTGAGGGTACCAGGTAAAGAAGCACCGGCTAACTCCGTGCCAGCAGCTGCGGTAATACGGAGGGTGCAAGCATTAATCGGATTTATTGGGCGTAAAGGGCGCGTAGGCGGTAAGGAAAGTCGGATGTGAAATCCCGGGGCTTAACCTCGGACCCGCATTCGAAACTTCCTTTCTAGAGGATAGACGGAGAAAATGGAATTCCAAGTGTAGCGGTGAAATGCGTAGATATTTGGAAGAACATCAGTGGCGAAGGCGATTTTCTAGTTTATACCTGACGCTGAGGCGCGAAAGCAAGGGGATCAAACA
OTU_1775	0	0	0	0	0	0	0	0	0	0	0	0	0	0	0	0	0	0	0	0	0	0	0	0	0	0	0	0	0	0	0	0	0	0	0	0	0	0	0	0	0	0	0	0	0	0	0	0	0	0	0	0	0	0	0	0	0	0	0	0	0	0	0	0	0	0	0	0	0	0	3	2	0	0	0	0	0	0	0	0	0	0	0	4	0	0	0	0	0	0	0	0	0	0	0	0	0	0	0	0	0	0	0	0	0	0	0	0	0	0	0	0	0	0	0	0	Bacteria	Proteobacteria	Gammaproteobacteria	Alteromonadales	Pseudoalteromonadaceae	Pseudoalteromonas	OTU_1775	TGGGGAATATTGCACAATGGGCGCAAGCCTGATGCAGCCATGCCGCGTGTGTGAAGAAGGCCTTCGGGTTGTAAAGCACTTTCAGCGAGGAGGAAAGTTTGGTGGTTAATACCCATCAGATGTGACGTTACTCGCAGAAGAAGGACCGGCTAACTCCGTGCCAGCAGCCGCGGTAATACGGAGGGTCCGAGCGTTAATCGGAATTACTGGGCGTAAAGCGTACGCAGGCGGTTATGTTAAGCGAGATGTGAAAGCCCCGGGCTCAACCTGGGAACTGCATTTCGAACTGGCAAACTAGAGTGTGATAGAGGGTGGTAGAATTTCAGGTGTAGCGGTGAAATGCGTAGAGATCTGAAGGAATACCGATGGCGAAGGCAGCCACCTGGGTCAACACTGACGCTCATGTACGAAAGCGTGGGGAGCAAACG
OTU_1776	0	0	0	0	0	0	0	0	0	0	0	0	0	0	0	0	0	0	2	0	0	0	0	0	0	0	0	0	0	0	0	0	0	0	0	0	5	0	0	0	0	2	0	0	0	0	0	0	0	0	0	0	0	0	0	0	0	0	0	0	0	0	0	0	0	0	0	0	0	0	0	0	0	0	0	0	0	0	0	0	0	0	0	0	0	0	0	0	0	0	0	0	0	0	0	0	0	0	0	0	0	0	0	0	0	0	0	0	0	0	0	0	0	0	0	0	Bacteria	Bacteroidota	Bacteroidia	Flavobacteriales	Flavobacteriaceae	Flavicella	OTU_1776	TGAGGAATATTGGACAATGGAGGCAACTCTGATCCAGCCATGCCGCGTGAAGGATGACTGCCCTATGGGTTGTAAACTTCTTTTATACAGGAAGAAACGGTTTCACGTGTGAGACTTTGACGGTACTGTATGAATAAGCACCGGCTAACTCCGTGCCAGCAGCCGCGGTAATACGGAGGGTGCAAGCGTTATCCGGAATCATTGGGTTTAAAGGGTCCGTAGGCGGACTAATAAGTCAGAGGTGAAATCCCACAGCTCAACTGTGGAACTGCCTTTGATACTGTCAGTCTTGAGTTACTTGGAAGTAGATAGAATGTGTAGTGTAGCGGTGAAATGCATAGATATTACACAGAATACCGATTGCGAAGGCAGTCTACTACGAGTATACTGACGCTGATGGACGAAAGCGTGGGGAGCGAACA
OTU_1777	0	0	0	0	0	0	0	0	0	0	0	0	0	0	0	0	0	0	0	0	0	0	0	0	0	0	0	9	0	0	0	0	0	0	0	0	0	0	0	0	0	0	0	0	0	0	0	0	0	0	0	0	0	0	0	0	0	0	0	0	0	0	0	0	0	0	0	0	0	0	0	0	0	0	0	0	0	0	0	0	0	0	0	0	0	0	0	0	0	0	0	0	0	0	0	0	0	0	0	0	0	0	0	0	0	0	0	0	0	0	0	0	0	0	0	0	Bacteria	Proteobacteria	Alphaproteobacteria	Rhodobacterales	Rhodobacteraceae	Jannaschia	helgolandensis	TGGGGAATCTTAGACAATGGGCGAAAGCCTGATCTAGCGATGCCGCGTGAGTGATGAAGGCCTTAGGGTCGTAAAGCTCTTTCGCCAGGGATGATAATGACAGTACCTGGTAAAGAAACCCCGGCTAACTCCGTGCCAGCAGCCGCGGTAATACGGAGGGGGTTAGCGTTGTTCGGAATTACTGGGCGTAAAGCGCGCGTAGGCGGATTATTAAGTTAGGGGTGAAATCCCAGGGCTCAACCCTGGAACTGCCTCTAATACTGGTAATCTAGAGTTCGAGAGAGGTGAGTGGAATTCCGAGTGTAGAGGTGAAATTCGTAGATATTCGGAGGAACACCAGTGGCGAAGGCGGCTCACTGGCTCGATACTGACGCTGAGGTGCGAAAGCGTGGGGAGCAAACA
OTU_1778	0	0	0	0	0	0	0	0	0	7	0	0	0	0	0	0	0	0	0	0	0	0	0	0	0	0	0	0	0	0	0	0	0	0	0	0	0	0	0	0	0	0	0	0	0	0	0	0	0	0	0	0	0	0	0	0	0	0	0	0	0	0	0	0	0	0	0	0	0	0	0	0	0	0	0	0	0	0	2	0	0	0	0	0	0	0	0	0	0	0	0	0	0	0	0	0	0	0	0	0	0	0	0	0	0	0	0	0	0	0	0	0	0	0	0	0	Bacteria	Bacteroidota	Bacteroidia	Flavobacteriales	NS9 marine group	OTU_1778	OTU_1778	TGGGGAATATTGGACAATGGGGGCAACCCTGATCCAGCGATGCCGCGTGAGTGATGAAGGCCTTAGGGTTGTAAAACTTTTTCGCTAGGGAAGATAATGACGGTACCTAGTAAAGAAGATCCGGCTAACTCCGTGCCAGCAGCCGCGGTAATACGGAGGGTGCAAGCGTTATCCGGATTTATTAGGTTTAAAGGGTTCGCAGGCGGAATTTTAAGTCAGTGGTGAAAGCCTACAGCTCAACTGTAGAACTGCCATTGAAACTGATATTCTTGAGTATAGATGAAGTGGGCGGAATATGTCATGTAGCGGTGAAATGCATAGATATGACATGGAACACCAATTGCGAAGGCAGCTCACTAAACTATTACTGACGCTCATGAACGAAAGCGTGGGGAGCAAACA
OTU_1779	0	0	0	0	0	0	0	0	0	0	0	0	0	0	0	0	0	0	0	0	0	0	0	0	0	0	0	0	0	0	0	0	0	0	0	0	0	0	0	0	0	0	0	0	0	0	0	0	0	0	0	0	0	0	0	2	2	2	2	0	0	0	0	0	0	0	0	0	0	0	0	0	0	0	0	0	0	0	0	0	0	0	0	0	0	0	0	0	0	0	0	0	0	0	0	0	0	0	0	0	0	0	0	0	0	0	1	0	0	0	0	0	0	0	0	0	Bacteria	Bacteroidota	Bacteroidia	Flavobacteriales	NS9 marine group	OTU_1779	OTU_1779	TGAGGAATATTGGACAATGGAGGCAACTCTGATCCAGCCATGCCGCGTGCAGGAAGACTGCCCTATGGGTTGTAAACTGCTTTTATACAGGAAGAAACCTTGGTACGTGTACCAAGCTGACGGTACTGTAAGAATAAGGATCGGCTAACTCCGTGCCAGCAGCCGCGGTAATACGGAGGATCCAAGCGTTATCCGGAATCATTGGGTTTAAAGGGTCCGTAGGCGGGAAAATTAAGTCAGTGGTGAAAGCCTACAGCTCAACTGTAGAACTGCCATTGATACTGTTTTTCTTGAATTTATATGAAGTGGGCGGAATGCGTCATGTAGCGGTGAAATGCACAGATATGACGCAGAACACCAATTGCGAAGGCAGCTCACTAATGTAATATTGACGCTGAGGGACGAAAGCATGGGGAGCGAACA
OTU_1780	0	0	0	0	0	0	0	0	0	0	0	0	0	0	0	0	0	0	0	0	0	0	0	0	0	0	0	0	0	0	4	0	0	0	0	0	0	2	0	0	0	0	0	0	0	1	0	0	0	0	0	0	0	0	0	0	0	0	0	0	0	0	0	0	0	0	0	0	0	0	0	0	0	0	0	0	0	0	0	0	0	2	0	0	0	0	0	0	0	0	0	0	0	0	0	0	0	0	0	0	0	0	0	0	0	0	0	0	0	0	0	0	0	0	0	0	Bacteria	Bacteroidota	Bacteroidia	Flavobacteriales	NS9 marine group	OTU_1780	OTU_1780	TGGGGAATCTTGCACAATGGAGGAAACTCTGATGCAGCGATGCCGCGTGAGTGAAGAAGGCCTTTGGGTTGTAAAGCTCTTTCGTCGGGGAAGAAAATGACTGTACCCGAATAAGAAGGTCCGGCTAACTTCGTGCCAGCAGCCGCGGTAATACGGAGGGTGCAAGCGTTATCCGGATTTATTGGGTTTAAAGGGTCCGTAGGCGGATCAATTAAGTCAGTGGTGAAAGCCGACAGCTCAACTGTCGAACTGCCATTGATACTGGTGATCTTGAGTACGGTTGAAGTAGGCGGAATATGACATGTAGCGGTGAAATGCTTAGATATGTCATAGAACACCGATTGCGAAGGCAGCCTACTAAGCCGTTACTGACGCTGAGGGACGAAAGTGTGGGGAGCGAACA
OTU_1781	0	0	0	0	0	0	0	0	0	0	0	0	0	0	0	0	0	0	0	0	4	0	2	1	0	0	0	0	1	0	0	0	0	0	0	0	0	0	0	0	0	0	0	0	0	0	1	0	0	0	0	0	0	0	0	0	0	0	0	0	0	0	0	0	0	0	0	0	0	0	0	0	0	0	0	0	0	0	0	0	0	0	0	0	0	0	0	0	0	0	0	0	0	0	0	0	0	0	0	0	0	0	0	0	0	0	0	0	0	0	0	0	0	0	0	0	Bacteria	Bacteroidota	Bacteroidia	Flavobacteriales	NS7 marine group	OTU_1781	OTU_1781	TGAGGAATATTGGACAATGGAGGCAACTCTGATCCAGCCATGCCGCGTGCAGGAAGACTGCCCTATGGGTTGTAAACTGCTTTTATACAGGAAGAAACACCTCTACGTGTAGAGGCTTGACGGTACTGTAAGAATAAGGATCGGCTAACTCCGTGCCAGCAGCCGCGGTAATACGGAGGATCCAAGCGTTATCCGGAATTATTGGGTTTAAAGGGTGCGTAGGCGGACAATTTAAGTCAGTGGTGAAAGCCTGCAGCTTAACTGTAGAATTGCCATTGATACTGAATTTCTTGAATCTAATTGAAGTAGGCGGAATATGACATGTAGCGGTGAAATGCTTAGATATGTCATAGAACACCGATAGCGAAGGCAGCTTACTAAGTTAGTATTGACGCTAATGCACGAAAGCGTGGGGAGCGAACA
OTU_1782	0	0	0	0	0	0	0	0	0	0	0	0	0	1	0	0	0	0	0	0	0	0	0	0	0	0	0	0	0	0	0	0	0	0	0	0	0	0	0	0	0	0	0	0	0	0	2	0	0	0	0	0	0	0	0	0	2	0	0	0	4	0	0	0	0	0	0	0	0	0	0	0	0	0	0	0	0	0	0	0	0	0	0	0	0	0	0	0	0	0	0	0	0	0	0	0	0	0	0	0	0	0	0	0	0	0	0	0	0	0	0	0	0	0	0	0	Bacteria	Proteobacteria	Alphaproteobacteria	Rhodobacterales	Rhodobacteraceae	Cognatiyoonia	OTU_1782	TGGGGAATATTGCACAATGGACGAAAGTCTGATGCAGCAACGCCGCGTGAGGGACGAAGGCCTTCGGGTTGTAAACCTCTTTTAGCAGGGAAGAAGCGAAAGTGACGGTACCTGCAGAAAAAGCACCGGCTAACTACGTGCCAGCAGCCGCGGTAATACGGAGGGGGCTAGCGTTGTTCGGAATTACTGGGCGTAAAGCGTACGTAGGCGGATTAGATAAGTATAGAGGTGAAATCCCAGGGCTCAACCCTGGAACTGCCTTTAAAACTGTTAGTCTTGAGATCGAGAGAGGTGAGTGGAATTCCAAGTGTAGAGGTGAAATTCGTAGATATTTGGAGGAACACCAGTGGCGAAGGCGGCTCACTGGCTCGATACTGACGCTGAGGTACGAAAGTGTGGGGAGCAAACA
OTU_1783	0	0	0	0	0	0	0	0	0	0	0	0	4	0	0	0	0	0	0	0	0	0	0	0	0	0	0	2	0	0	0	0	0	0	0	0	0	0	0	0	0	0	0	0	0	0	0	0	0	0	0	0	0	0	0	0	0	0	0	0	0	0	0	0	0	0	0	0	0	0	0	0	0	0	0	0	0	0	0	0	0	0	0	0	0	1	0	2	0	0	0	0	0	0	0	0	0	0	0	0	0	0	0	0	0	0	0	0	0	0	0	0	0	0	0	0	Bacteria	Proteobacteria	Gammaproteobacteria	OTU_1783	OTU_1783	OTU_1783	OTU_1783	TGGGGAATATTGCACAATGGGGGAAACCCTGATGCAGCCATGCCGCGTGTGTGAAGAAGGCCTTCGGGTTGTAAAGCACTTTCAGTTGTGAGGAAAAGTTAGTAGTTAATACCTGCTAGCCGTGACGTTAACAACAGAAGAAGCACCGGCTAACTCCGTGCCAGCAGCCGCGGTAATACGAGGGGTGCAAGCGTTAATCGGAATTACTGGGCGTAAAGGGAGCGTAGGTGGCTTCGATAAGTCAGATGTGAAATCCCCGGGCTCAACCTGGGAACTGCATCTGATACTGTTGAGCTAGAGTATGTGAGAGGAAGGTAGAATTCCAGGTGTAGCGGTGAAATGCGTAGAGATCTGGAGGAATACCGATGGCGAAGGCAGCCTTCTGGCATAATACTGACACTGAGGCTCGAAAGCGTGGGTAGCAAACA
OTU_1784	0	0	0	0	0	0	0	0	0	0	0	0	0	0	0	0	0	0	0	0	0	0	0	0	0	0	0	0	0	0	0	0	0	0	0	0	0	0	0	0	0	0	0	0	0	0	0	0	0	0	0	4	0	0	0	0	0	0	0	0	0	0	0	0	0	0	0	0	0	0	0	0	0	0	0	0	0	0	0	0	0	0	0	0	0	0	0	0	0	0	0	0	0	0	0	0	0	0	0	0	0	0	0	0	0	5	0	0	0	0	0	0	0	0	0	0	Bacteria	Bacteroidota	Bacteroidia	Flavobacteriales	Weeksellaceae	Chryseobacterium	koreense	TGAGGAATATTGGACAATGGGTGAAAGCCTGATCCAGCCATCCCGCGTGAAGGATGACGGTCCTATGGATTGTAAACTTCTTTTGTACAGGGATAAACCTACCCTCGTGAGGGTAGCTGAAGGTACTGTACGAATAAGCACCGGCTAACTCCGTGCCAGCAGCCGCGGTAATACGGAGGGTGCAAGCGTTATCCGGATTTATTGGGTTTAAAGGGTCCGTAGGCGGACCCGTAAGTCAGTGGTGAAATCTCATAGCTTAACTATGAAACTGCCATTGATACTGCGGGTCTTGAGTAAATTTGAAGTGGCTGGAATAAGTAGTGTAGCGGTGAAATGCATAGATATTACTTAGAACACCAATTGCGAAGGCAGGTCACTAAGATTTAACTGACGCTGATGGACGAAAGCGTGGGTAGCGAACA
OTU_1785	0	0	0	0	0	0	0	0	0	0	0	0	0	0	0	0	0	0	0	0	0	0	0	0	0	0	0	0	0	0	0	9	0	0	0	0	0	0	0	0	0	0	0	0	0	0	0	0	0	0	0	0	0	0	0	0	0	0	0	0	0	0	0	0	0	0	0	0	0	0	0	0	0	0	0	0	0	0	0	0	0	0	0	0	0	0	0	0	0	0	0	0	0	0	0	0	0	0	0	0	0	0	0	0	0	0	0	0	0	0	0	0	0	0	0	0	Bacteria	Proteobacteria	Alphaproteobacteria	Rhodobacterales	Rhodobacteraceae	OTU_1785	OTU_1785	TCGAGAATCATTCACAATGGACGAAAGTCTGATGGTGCAACGCCGCGTGGAGGATGACGGCCCTAGGGTTGTAAACTCCTGTCATCAGGGAGTAAGACTTATTCGTTAATAGCGTGTAAGTTTGATAGTACCTGAAGAGGAAGGGACGGCTAACTCCGTACCAGCAGCCGCGGTAATACGGAGGGGGTTAGCGTTGTTCGGAATTACTGGGCGTAAAGCGCACGTAGGCGGATTAGTAAGTTAGAGGTGAAATCCCAGGGCTCAACCCTGGAACTGCCTTTAATACTGCTAGTCTTGAGTTCGAGAGAGGTAAGTGGAATTCCGAGTGTAGAGGTGAAATTCGTAGATATTCGGAGGAACACCAGTGGCGAAGGCGGCTTACTGGCTCGATACTGACGCTGAGGTGCGAAAGTGTGGGGAGCAAACA
OTU_1786	0	0	0	0	0	0	0	0	5	0	0	0	0	0	0	0	0	0	0	0	0	0	0	0	0	0	0	0	0	0	0	0	0	0	0	0	0	0	0	0	0	0	0	0	0	0	0	0	0	0	0	0	0	0	0	0	0	0	0	0	0	0	4	0	0	0	0	0	0	0	0	0	0	0	0	0	0	0	0	0	0	0	0	0	0	0	0	0	0	0	0	0	0	0	0	0	0	0	0	0	0	0	0	0	0	0	0	0	0	0	0	0	0	0	0	0	Bacteria	Bacteroidota	Bacteroidia	Flavobacteriales	NS9 marine group	OTU_1786	OTU_1786	TGGGGAATATTGCACAATGGGGGGAACCCTGATGCAGCCATGCCGCGTGTGTGAAGAAGGCCTTCGGGTTGTAAAGCTCTTTCGTCGGGGAAGAAAATGACTGTACCCGAATAAGAAGGTCCGGCTAACTTCGTGCCAGCAGCCGCGGTAATACGAAGGGTGCAAGCGTTATCCGGATTTATTAGGTTTAAAGGGTTCGCAGGCGGAATTTTAAGTCAGTGGTGAAAGCCTACAGCTCAACTGTAGAACTGCCATTGAAACTGATATTCTTGAGTATAGATGAAGTGGGCGGAATATGTCATGTAGCGGTGAAATGCATAGATATGACATGGAACACCAATTGCGAAGGCAGCTCACTAAACTATTACTGACGCTCATGAACGAAAGCGTGGGGAGCAAACA
OTU_1787	0	0	0	0	0	0	0	0	0	0	0	0	0	0	0	0	0	0	0	0	0	0	0	0	0	0	0	0	0	0	0	4	0	0	0	0	0	2	0	0	0	0	0	0	0	0	0	0	0	0	3	0	0	0	0	0	0	0	0	0	0	0	0	0	0	0	0	0	0	0	0	0	0	0	0	0	0	0	0	0	0	0	0	0	0	0	0	0	0	0	0	0	0	0	0	0	0	0	0	0	0	0	0	0	0	0	0	0	0	0	0	0	0	0	0	0	Bacteria	Proteobacteria	Alphaproteobacteria	SAR11 clade	Clade I	OTU_1787	OTU_1787	TGGGGAATTTTGGACAATGGGGGCAACCCTGATCCAGCCATTCCGCGTGAGTGAAGAAGGCCTTCGGGTTGTAAAGCTCTTTCGCAAGAGAAGAAAACTTACTGTCTAATAAATAGTAAGTATGACGGTATCTTGACAAGAAGCACCGGCTAACTACGTGCCAGCAGCCGCGGTAATACGAAGGGACCTAGCGTAGTTCGGAATTACTGGGCTTAAAGAGTTCGTAGGTGGTTGAAAAAGTTGGTGGTGAAATCCCAGAGCTTAACTCTGGAACTGCCATCAAAACTTTTCAGCTAGAGTATGATAGAGGAAAGCAGAATTTCTAGTGTAGAGGTGAAATTCGTAGATATTAGAAAGAATACCAATTGCGAAGGCAGCTTTCTGGATCATTACTGACACTGAGGAACGAAAGCATGGGTAGCGAAGA
OTU_1788	0	0	0	0	0	0	0	0	0	0	0	0	0	0	0	0	0	0	0	0	0	0	0	0	0	0	0	0	0	0	0	0	0	0	0	0	0	0	0	0	0	0	0	0	0	0	0	2	2	4	1	0	0	0	0	0	0	0	0	0	0	0	0	0	0	0	0	0	0	0	0	0	0	0	0	0	0	0	0	0	0	0	0	0	0	0	0	0	0	0	0	0	0	0	0	0	0	0	0	0	0	0	0	0	0	0	0	0	0	0	0	0	0	0	0	0	Bacteria	Bacteroidota	Bacteroidia	Flavobacteriales	NS9 marine group	OTU_1788	OTU_1788	TGGGGAATATTGGACAATGGGCGCAAGCCTGATCCAGCCATACCGCGTGTGTGAAGAAGGCCTTAGGGTTGTAAAGCACTTTCAGCGAGGAGGAAAAGTTGTGTATTAATAGTGCACAGCCGTGACGTTACTCGCAGAAGAAGCACCGGCTAACTCCGTGCCAGCAGCCGCGGTAATACGGAGGGTGCAAGCGTTATCCGGATTTATTGGGTTTAAAGGGTCCGTAGGCGGAATCATTAAGTCAGTGGTGAAAGCCGACAGCTCAACTGTCGAACTGCCATTGATACTGGTGATCTTGAGTACGGTTGAAGTAGGCGGAATATGACATGTAGCGGTGAAATGCTTAGATATGTCATAGAACACCGATTGCGAAGGCAGCCTACTAAGCCGTTACTGACGCTGAGGGACGAAAGTGTGGGGAGCGAACA
OTU_1789	0	0	0	0	0	0	0	0	0	0	0	0	0	0	0	0	0	0	0	0	0	0	0	0	0	0	0	1	0	1	0	0	0	0	0	0	0	0	0	0	0	0	0	1	0	0	0	0	0	0	0	0	0	0	0	0	0	0	0	1	0	1	2	0	0	0	0	0	2	0	0	0	0	0	0	0	0	0	0	0	0	0	0	0	0	0	0	0	0	0	0	0	0	0	0	0	0	0	0	0	0	0	0	0	0	0	0	0	0	0	0	0	0	0	0	0	Bacteria	Bacteroidota	Bacteroidia	Flavobacteriales	NS9 marine group	OTU_1789	OTU_1789	TGAGGAATATTGCGCAATGGAGGAAACTCTGACGCAGCCATGCCGCGTGCAGGAAGACTGCCCTATGGGTTGTAAACTGCTTTTATATAGGAAGAACTACAGATACGTGTATTTGTTTGACGGTACTATACGAATAAGGACCGGCTAACTCCGTGCCAGCAGCCGCGGTAATACGGAGGGTCCAAGCGTTATCCGGATTTATTGGGTTTAAAGGGTCCGTAGGTGGATCAATTAAGTCAGCGGTGAAATCCCACAGCTCAACTGTGGAACTGCCATTGATACTGGTTGTCTTGAGTACGTTAGAAGTTGGCGGAATAGGTCATGTAGCGGTGAAATGCTTAGATATGACCTAGAACACCGATTGCGAAGGCAGCCAACTATGCCGTTACTGACACTGAGGGACGAAAGCGTGGGGAGCGAACA
OTU_1790	0	0	0	0	0	0	0	2	0	0	0	0	0	0	0	0	0	0	0	0	0	0	0	0	0	0	0	0	0	0	0	0	0	0	2	0	0	0	0	0	0	0	0	3	0	2	0	0	0	0	0	0	0	0	0	0	0	0	0	0	0	0	0	0	0	0	0	0	0	0	0	0	0	0	0	0	0	0	0	0	0	0	0	0	0	0	0	0	0	0	0	0	0	0	0	0	0	0	0	0	0	0	0	0	0	0	0	0	0	0	0	0	0	0	0	0	Bacteria	Bacteroidota	Bacteroidia	Flavobacteriales	Flavobacteriaceae	OTU_1790	OTU_1790	TAGGGAATATTGGACAATGGGGGAAACCCTGATCCAGCAATGCAGCGTGAGTGACGAAGGCCTTAGGGTTGTAAAACTCTTTCATCTGTGAGGATAATGACAGTAGCAGAAGAAGAAGGACCGGCTAATTCCGTGCCAGCAGCCGCGGTAATACGGAGGATCCAAGCGTTATCCGGAATCATTGGGTTTAAAGGGTCCGCAGGCGGTCGATTAAGTCAGAGGTGAAATCCCATCAGCTCAACTATGGAACTGCCTTTGATACTGGTTGACTTGAGTCATATGGAAGTGGATAGAATGTGTAGTGTAGCGGTGAAATGCATAGATATTACACAGAATACCGATTGCGAAGGCAGTCCACTACGTATGTACTGACGCTGAGGGACGAAAGCGTGGGGAGCGAACA
OTU_1791	0	0	0	0	0	0	0	0	0	0	0	0	0	0	0	0	0	0	0	0	2	0	0	0	0	0	0	0	0	0	0	0	0	0	0	0	0	0	0	0	0	0	0	0	0	0	0	0	0	0	0	0	0	0	0	0	0	0	0	0	0	0	0	0	0	0	0	0	0	0	0	0	3	0	0	0	0	0	0	0	0	2	0	0	0	0	0	0	0	0	0	0	0	0	0	0	0	0	0	0	0	0	0	0	0	0	2	0	0	0	0	0	0	0	0	0	Bacteria	Bacteroidota	Bacteroidia	Flavobacteriales	Flavobacteriaceae	Aurantivirga	OTU_1791	TGGGGAATATTGCACAATGGGCGGAAGCCTGATGCAGCGACGCCGCGTGAGGGATGAAGGCCTTCGGGTTGTAAACCTCTTTCAGCAGGGACGAAGCGTGAGTGACGGTACCTGCAGAAGAAGCACCGGCTAACTACGTGCCAGCAGCCGCGGTAATACGGAGGATCCAAGCGTTATCCGGAATCATTGGGTTTAAAGGGTCCGCAGGCGGATCGATTAAGTCAGAGGTGAAATCCCATAGCTCAACTATGGAACTGCCTTTGATACTGGTTGACTTGAGTCATATGGAAGTAGATAGAATGTGTAGTGTAGCGGTGAAATGCATAGATATTACACAGAATACCGATTGCGAAGGCAGTCTACTACGTATGTACTGACGCTGAGGGACGAAAGCGTGGGGAGCGAACA
OTU_1792	0	0	0	0	0	0	0	0	0	0	0	0	0	0	0	0	0	0	0	0	0	0	0	0	0	0	0	0	0	0	0	0	0	0	0	0	0	0	0	0	0	0	0	0	0	0	0	0	0	0	0	0	0	0	0	0	0	0	0	0	0	0	0	0	0	0	0	0	0	0	0	0	0	0	0	0	0	0	0	0	0	0	0	0	0	0	0	0	0	0	0	0	0	0	9	0	0	0	0	0	0	0	0	0	0	0	0	0	0	0	0	0	0	0	0	0	Bacteria	Firmicutes	Bacilli	Lactobacillales	Carnobacteriaceae	Carnobacterium	OTU_1792	TAGGGAATCTTCCGCAATGGACGAAAGTCTGACGGAGCAACGCCGCGTGAGTGAAGAAGGTTTTCGGATCGTAAAACTCTGTTGTTAAAGAAGAACAAGGATGAGAGTAACTGCTCATCCCCTGACGGAATTTAACCAGAAAGCCACGGCTAACTACGTGCCAGCAGCCGCGGTAATACGTAGGTGGCAAGCGTTGTCCGGATTTATTGGGCGTAAAGCGAGCACAGGCGGTTCTTTAAGTCTGATGTGAAAGCCCCCGGCTCAACCGGGGAGGGTCATTGGAAACTGGAGAACTTGAGTGCAGAAGAGGAGAGTGGAATTCCACGTGTAGCGGTGAAATGCGTAGATATGTGGAGGAACACCAGTGGCGAAGGCGACTCTCTGGTCTGTAACTGACGCTGAGGCTCGAAAGCGTGGGGAGCAAACA
OTU_1793	0	0	0	0	0	0	0	0	0	0	0	0	0	3	0	0	0	0	0	0	0	0	0	0	0	0	0	0	0	0	0	0	0	0	0	0	0	0	0	0	0	0	0	0	0	0	0	0	0	0	0	0	0	0	0	0	0	0	0	0	0	0	0	6	0	0	0	0	0	0	0	0	0	0	0	0	0	0	0	0	0	0	0	0	0	0	0	0	0	0	0	0	0	0	0	0	0	0	0	0	0	0	0	0	0	0	0	0	0	0	0	0	0	0	0	0	Bacteria	OTU_1793	OTU_1793	OTU_1793	OTU_1793	OTU_1793	OTU_1793	ACGTAGATCCGGACGAGTTTGAATGTCCGTTTGAACTGCGGTTGGACAGAAAAGCGGTCACCAGGCACCTGACATTTTCAGCCGGGCCTAGAGTGTGTCCTGGTGCGGGAATCTCAAGAATAGAACAACAGGTGGCTTGGAGCAGGCTCCTCGATCGCTTGGATGGCATTGAATACAGCAGCGATAATAAGTTCCTGCATCAGCCCGGCATTATGCTTGGAACGCTTAAGCTGAATCTCAAGATCAAAAAAGCAGGCTAGTCGGAACTGACCATGTCCAATCGTTACACTATCTATGGTGGAGAACTTAGCTATTTTACTCGCAAGCTGGAGGCGGCCTGTCGTTTTTACGGCCTAGCGTTCGACATGCGTAACAAGAACCAAAGCGATCCAGCGACAATAGAGGCTCGATCCGGTAC
OTU_1794	0	0	0	0	0	0	0	0	0	0	0	0	0	0	0	0	0	0	0	0	0	0	0	0	0	0	0	0	0	0	0	0	0	0	0	0	0	0	0	0	0	0	0	0	0	0	0	0	0	0	0	0	0	0	0	0	0	0	0	0	0	0	0	0	0	0	0	0	0	0	9	0	0	0	0	0	0	0	0	0	0	0	0	0	0	0	0	0	0	0	0	0	0	0	0	0	0	0	0	0	0	0	0	0	0	0	0	0	0	0	0	0	0	0	0	0	Bacteria	Proteobacteria	Gammaproteobacteria	Cellvibrionales	Halieaceae	Marimicrobium	OTU_1794	TGGGGAATATTGGACAATGGGCGAAAGCCTGATCCAGCGATGCCGCGTGAGTGAAGAAGGCCTTAGGGTTGTAAAGCTCTTTCGGTGGGGAAGATAATGACGGTACCCACAAAAGAAGCCCCGGCTAACTCCGTGCCAGCAGCCGCGGTAATACGGAGGGGGTTAGCGTTGTTCGGAATTACTGGGCGTAAAGCGCGCGTAGGCGGTTTGTTAAGTCAGCTGTGAAAGCCCCGGGCTCAACCTGGGAACTGCAGTTGATACTGGCCGACTAGAGTACGAGAGAGGGAGGTAGAATTCCATGTGTAGCGGTGAAATGCGTAGATATATGGAGGAATACCAGTGGCGAAGGCGGCCTCCTGGCTCGATACTGACGCTGAGGTGCGAAAGCGTGGGGATCAAACA
OTU_1795	0	0	0	0	0	0	0	0	0	0	0	0	0	0	0	0	0	0	0	0	0	0	0	0	0	0	0	0	0	0	0	0	0	0	0	0	0	1	0	0	0	0	0	0	0	0	0	0	1	0	5	0	0	0	0	0	0	0	0	0	2	0	0	0	0	0	0	0	0	0	0	0	0	0	0	0	0	0	0	0	0	0	0	0	0	0	0	0	0	0	0	0	0	0	0	0	0	0	0	0	0	0	0	0	0	0	0	0	0	0	0	0	0	0	0	0	Bacteria	Bacteroidota	Bacteroidia	Flavobacteriales	Cryomorphaceae	OTU_1795	OTU_1795	TGAGGAATATTGGACAATGGAGGCAACTCTGATCCAGCCATGCCGCGTGCAGGATGACGGCCCTATGGGTTGTAAACTGCTTTTATGTAGGAAGAAACACTCTCACGTGTGAGAGCTTGACGGTACTACAAGAATAAGGACCGGCTAACTCCGTGCCAGCAGCCGCGGTAATACGGAGGGTCCAAGCGTTATCCGGAATCATTGGGTTTAAAGGGTCCGTAGGCGGGTCTATTAAGTCAGTGGTGAAATCCTACAGCTCAACTGTAGAACTGCCATTGAAACTGATGACCTTGAATATAATTGAAGTGGGCGGAATGTGTCATGTAGCGGTGAAATGCTTAGATATGCCACAGAACACCGATTGCGAAGGCAGCTCACTAAGTTATTATTGACGCTGAGGGACGAAAGCGTGGGTAGCGAACA
OTU_1796	0	0	0	0	0	0	0	0	0	0	0	0	0	0	0	0	0	0	0	0	1	0	0	0	0	0	0	0	0	0	0	0	0	0	0	0	0	0	0	0	0	0	0	0	1	0	0	0	0	0	0	0	0	0	0	0	0	0	0	0	0	0	0	0	1	0	0	0	0	0	0	0	0	0	0	0	0	0	0	0	2	0	0	0	0	0	0	0	3	0	0	0	0	0	0	1	0	0	0	0	0	0	0	0	0	0	0	0	0	0	0	0	0	0	0	0	Bacteria	Proteobacteria	Gammaproteobacteria	Cellvibrionales	Porticoccaceae	Porticoccus	OTU_1796	TTGGGAATATTGCACAATGGGCGCAAGCCTGATGCAGCCATGCCGCGTGTGTGAAGAAGGCCTTAGGGTTGTAAAGCACTTTCAGTAGGGAGGAATCAACCAAATTAATACTTTGGTGAAATGACGTTACCTACAGAAGAAGATCCGGCTAACTCCGTGCCAGCAGCCGCGGTAATACGGAGGGATCAAACGTTAATCGGAATTACTGGGCGTAAAGCGCGCGTAGGCGGTTTTGATAAGCTGGATGTGAAAGCCCCGGGCTCAACCTGGGAACTGCATCCAGAACTGTCTGACTAGAATACAATAGAGGTGAGTGGAATTTCCTGTGTAGCGGTGAAATGCGTAGATATAGGAAGGAACATCAGTGGCGAAGGCGACTCACTGGATTGATATTGACGCTGAGGTGCGAAAGCGTGGGGAGCGAACA
OTU_1797	0	0	0	0	0	0	0	0	0	0	0	0	0	0	0	0	0	0	0	0	0	0	0	0	0	0	0	0	0	0	0	0	0	0	0	0	0	0	0	0	0	0	0	0	0	0	0	0	0	0	0	0	0	0	0	0	0	0	0	0	0	0	0	0	0	0	0	0	0	0	0	0	0	0	0	0	0	0	0	9	0	0	0	0	0	0	0	0	0	0	0	0	0	0	0	0	0	0	0	0	0	0	0	0	0	0	0	0	0	0	0	0	0	0	0	0	Bacteria	Verrucomicrobiota	Verrucomicrobiae	Verrucomicrobiales	Rubritaleaceae	Roseibacillus	OTU_1797	TCGAGAATCATTCACAATGGACGAAAGTCTGATGGTGCAACGCCGCGTGGAGGATGACGGCCCTAGGGTTGTAAACTCCTGTCATCAGGGAGTAAGACTTATTCGTTAATAGCGTGTAAGTTTGATAGTACCTGAAGAGGAAGGGACGGCTAACTTCGTGCCAGCAGCCGCGGTAATACGAAGGTCCCAAGCGTTGTTCGGAATAACTGGGCGTAAAGCGTGTGTAGGCCGCGCGGAAAGTCGGATGTGAAAGCCCAAGGCTCAACCTTGGAACTGCATCCGATACTCCCGTGCTAGAGTAATGGAGAGGTAAGTGGAATTCCAGATGTAGCGGTGAAATGCGTAGATATCTGGAGGAACATCAGTGGCGAAGGCGACTCCCTGGCCAAAGACTGACGCTCATGTGCGAAAGTGTGGGTAGCGAACA
OTU_1798	0	0	0	0	0	0	0	0	0	0	0	0	0	0	0	0	0	0	0	0	0	0	0	0	0	0	0	0	0	0	0	0	0	0	0	0	0	0	0	0	0	0	0	0	0	0	0	0	0	0	0	0	0	0	9	0	0	0	0	0	0	0	0	0	0	0	0	0	0	0	0	0	0	0	0	0	0	0	0	0	0	0	0	0	0	0	0	0	0	0	0	0	0	0	0	0	0	0	0	0	0	0	0	0	0	0	0	0	0	0	0	0	0	0	0	0	Bacteria	Bacteroidota	Bacteroidia	Flavobacteriales	Flavobacteriaceae	Dokdonia	OTU_1798	TGAGGAATATTGGACAATGGTCGGAAGACTGATCCAGCCATGCCGCGTGCAGGAAGACTGCCCTATGGGTTGTAAACTGCTTTTATATGGGAAGAATAAGATCTACGTGTAGATCGATGACGGTACCATAAGAATAAGCACCGGCTAACTCCGTGCCAGCAGCCGCGGTAATACGGAGGGTGCAAGCGTTATCCGGAATCATTGGGTTTAAAGGGTCCGTAGGCGGGCATATAAGTCAGTGGTGAAAGTCTGTGGCTCAACCATAGAACTGCCATTGATACTGTATGTCTTGAATCGTTGTGAAGTGGTTAGAATATGTAGTGTAGCGGTGAAATGCTTAGATATTACATAGAATACCGATTGCGAAGGCAGATCACTAACAACGTATTGACGCTGATGGACGAAAGCGTAGGTAGCGAACA
OTU_1799	0	0	0	0	0	0	0	0	0	0	0	0	0	0	0	0	0	0	0	0	0	0	0	0	0	0	0	0	0	0	0	0	0	0	0	0	0	0	0	0	0	0	0	0	0	0	0	0	0	0	0	0	0	0	0	0	0	0	0	0	0	0	0	0	0	0	0	0	0	0	0	0	0	0	0	0	0	0	0	0	0	4	0	0	0	0	0	0	0	0	0	0	0	0	0	0	0	0	0	5	0	0	0	0	0	0	0	0	0	0	0	0	0	0	0	0	Bacteria	Proteobacteria	Alphaproteobacteria	Rhodospirillales	Magnetospiraceae	Magnetospira	OTU_1799	TGGGGAATATTGGACAATGGGCGCAAGCCTGATCCAGCCATGCCGCGTGAATGAAGAAGGCCTTAGGGTTGTAAAGTTCTTTCAGTCGCGAAGATGATGACGGTAGCGACAGAAGAAGCCCCGGCTAACTCCGTGCCAGCAGCCGCGGTAATACGGAGGGGGCAAGCGTTGTTCGGAATTACTGGGCGTAAAGGGCGCGCAGGCGGTTTCGTCAGTCAGATGTGAAAGCCCCGGGCTTAACCTGGGAACTGCATTTGATACTGCGAGACTAGAGTTCGGGAGAGGGTAGTGGAATTCCCAGTGTAGAGGTGAAATTCGTAGATATTGGGAAGAACACCAGTGGCGAAGGCGGCTACCTGGACCGATACTGACGCTGAGGCGCGAAAGCGTGGGGAGCAAACA
OTU_1800	0	0	0	0	0	0	0	0	0	0	0	0	0	0	0	0	0	0	0	0	0	0	3	0	0	0	0	0	0	1	0	0	0	0	0	0	0	0	0	0	0	0	0	3	0	0	0	0	0	0	0	0	0	0	0	0	0	0	0	0	0	0	0	0	0	0	0	0	0	0	0	0	0	0	0	0	0	0	0	0	0	0	0	0	0	0	0	0	0	0	0	1	0	0	0	0	1	0	0	0	0	0	0	0	0	0	0	0	0	0	0	0	0	0	0	0	Bacteria	Proteobacteria	Alphaproteobacteria	Rhodobacterales	Rhodobacteraceae	OTU_1800	OTU_1800	TAGGGAATCTTAGACAATGGGGGAAACCCTGATCTAGCCATGCCGCGTGTGTGATGAAGGCCTTAGGGTCGTAAAGCACTTTCGCCAGAGATGATAATGACAGTATCTGGTAAAGAAACCCCGGCTAACTCCGTGCCAGCAGCCGCGGTAATACGGAGGGGGTTAGCGTTGTTCGGAATTACTGGGCGTAAAGCGCAGCGTAGGCGGATTAGTAAGTTAGAGGTGAAATCCCAGGGCTTAACCCTGGAACTGCCTTCAAAACTTTTCAGCTAGAGTATGATAGAGGAAAGCAGAATTTCTAGTGTAGAGGTGAAATTCGTAGATATTAGAAAGAATACCAATTGCGAAGGCAGCTTTCTGGATCATTACTGACACTGAGGAACGAAAGCATGGGTAGCGAAGA
OTU_1801	0	0	0	0	0	0	0	0	0	0	0	0	0	0	0	0	0	0	0	0	0	0	0	0	0	0	0	0	0	0	0	0	0	0	0	0	0	0	0	0	0	0	0	0	0	0	0	0	0	0	0	0	0	0	0	1	1	1	0	0	0	0	0	0	0	1	0	0	0	0	0	0	0	0	0	0	0	0	0	0	0	0	0	0	0	0	0	0	0	0	0	0	0	0	0	0	0	0	0	0	0	0	0	0	0	0	2	0	0	0	0	1	0	0	2	0	Bacteria	Proteobacteria	Alphaproteobacteria	Rhodobacterales	Rhodobacteraceae	Octadecabacter	OTU_1801	TGGGGAATATTGCGCAATGGGCGAAAGCCTGACGCAGCCATGCCGCGTGTGTGAAGAAGGCCTTAGGGTTGTAAAGCACTTTCGCCAGAGATGATAATGACAGTATCTGGTAAAGAAACCCCGGCTAACTCCGTGCCAGCAGCCGCGGTAATACGGAGGGGGTTAGCGTTGTTCGGAATTACTGGGCGTAAAGCGCACGTAGGCGGACTATTAAGTTAGAGGGTGAAATCCCAGGGCTCAACCCTGGAACTGCCTTCTATACTGGTAGTCTTGAGTTCGAGAGAGGTGAGTGGAATTCCGAGTGTAGAGGTGAAATTCGTAGATATTCGGAGGAACACCAGTGGCGAAGGCGGCTCACTGGCTCGATACTGACGCTGAGGTGCGAAAGCGTGGGGAGCAAACA
OTU_1802	0	0	0	0	0	0	0	0	0	0	0	0	0	0	0	0	0	0	0	0	0	0	0	0	0	0	0	0	0	0	0	0	0	0	0	0	0	0	0	0	0	0	0	0	0	0	0	0	0	0	0	0	0	0	0	0	0	0	0	0	0	0	0	0	0	0	0	0	0	0	0	0	0	0	0	0	0	0	0	0	0	0	9	0	0	0	0	0	0	0	0	0	0	0	0	0	0	0	0	0	0	0	0	0	0	0	0	0	0	0	0	0	0	0	0	0	Bacteria	Proteobacteria	Gammaproteobacteria	Cellvibrionales	Halieaceae	Marimicrobium	OTU_1802	TGGGGAATATTGCGCAATGGGCGAAAGCCTGACGCAGCCATGCCGCGTGTGTGAAGAAGGCCTTAGGGTTGTAAAGCACTTTCAATTGGGAAGAAAAGTTTGTCGTTAATAGCGCCAAGCTCTGACATTACCTTTAGAAGAAGCACCGGCTAACTCCGTGCCAGCAGCCGCGGTAATACGGAGGGTGCGAGCGTTAATCGGAATTACTGGGCGTAAAGCGCGCGTAGGCGGTTTGTTAAGTCAGCTGTGAAAGCCCCGGGCTCAACCTGGGAACTGCAGTTGATACTGGCCGACTAGAGTACGAGAGAGGGAGGTAGAATTCCATGTGTAGCGGTGAAATGCGTAGATATGTTATAGAACACCAATTGCGAAGGCAGATCACTAAACCATTATTGACGCTAATGGACGAAAGCGTGGGGAGCGAACA
OTU_1803	0	0	0	0	0	0	0	0	0	0	0	0	0	0	0	0	0	0	0	0	0	0	0	0	0	0	0	0	0	0	0	0	0	0	0	0	0	0	0	0	0	9	0	0	0	0	0	0	0	0	0	0	0	0	0	0	0	0	0	0	0	0	0	0	0	0	0	0	0	0	0	0	0	0	0	0	0	0	0	0	0	0	0	0	0	0	0	0	0	0	0	0	0	0	0	0	0	0	0	0	0	0	0	0	0	0	0	0	0	0	0	0	0	0	0	0	Bacteria	Bacteroidota	Bacteroidia	Flavobacteriales	Flavobacteriaceae	Ulvibacter	OTU_1803	TGAGGAATATTGGACAATGGGCGAGAGCCTGATCCAGCCATGCCGCGTGCAGGAAGACTGCCCTATGGGTTGTAAACTGCTTTTATACGGGAAGAAACACCCCCTCGTGAGGGGGCTTGACGGTACCGTAAGAATAAGGATCGGCTAACTCCGTGCCAGCAGCCGCGGTAATACGGAGGATCCAAGCGTTATCCGGAATCATTGGGTTTAAAGGGTCCGTAGGCGGGCAGCTAAGTCAGTGGTGAAAGTCTGCAGCTCAACTGTAGAATTGCCATTGAAACTGGTTGTCTTGAATTAATGTGAAGTGGTTAGAATAAGTAGTGTAGCGGTGAAATGCATAGATATTACTTAGAATACCGATTGCGAAGGCAGATCACTAACATTATATTGACGCTGAGGGACGAAAGCGTGGGGAGCGAACA
OTU_1804	0	0	0	0	0	0	0	0	0	0	0	0	0	0	0	0	0	0	0	0	0	0	0	0	0	0	0	0	0	0	0	0	0	0	0	0	0	0	0	0	0	0	0	0	0	0	0	0	0	0	0	0	0	0	0	0	0	0	9	0	0	0	0	0	0	0	0	0	0	0	0	0	0	0	0	0	0	0	0	0	0	0	0	0	0	0	0	0	0	0	0	0	0	0	0	0	0	0	0	0	0	0	0	0	0	0	0	0	0	0	0	0	0	0	0	0	Bacteria	Bacteroidota	Bacteroidia	Flavobacteriales	Cryomorphaceae	OTU_1804	OTU_1804	TGAGGAATATTGGACAATGGAGGTAACTCTGATCCAGCCATGCCACGTGCAGGAAGACGGCCCTATGGGTTGTAAACTGCTTTTATATAGGAAGAAACTTATCTACGTGTAGATAACTGACGGTACCATACGAATAAGGATCGGCTAACTCCGTGCCAGCAGCCGCGGTAATACGGAGGATCCAAGCGTTATCCGGATTCATTGGGTTTAAAGGGTCCGTAGGCGGGTCTTTAAGTCAGTGGTGAAAGCCGACAGCTCAACTGTCGAACTGCCATTGATACTGGAGACCTTGAGTACAAATGAAGTAGGCGGAATGAGTCATGTAGCGGTGAAATGCATAGATATGACTCAGAACACCGATTGCGAAGGCAGCTTACTAACATGTAACTGACGCTGAGGGACGAAAGCGTGGGGAGCGAACA
OTU_1805	0	0	0	0	0	0	0	0	0	0	0	0	0	0	0	0	0	0	0	0	0	0	0	0	0	0	0	0	0	0	0	0	0	0	0	0	0	0	0	0	0	0	0	0	0	0	0	0	0	0	0	0	0	0	0	0	0	0	0	0	0	0	0	0	0	0	0	0	0	0	0	0	0	0	0	0	0	0	0	0	0	0	0	0	0	9	0	0	0	0	0	0	0	0	0	0	0	0	0	0	0	0	0	0	0	0	0	0	0	0	0	0	0	0	0	0	Bacteria	Proteobacteria	Gammaproteobacteria	Alteromonadales	Alteromonadaceae	Pseudobowmanella	OTU_1805	TGAGGAATTTTCCGCAATGGGCGAAAGCCTGACGGAGCAATACCGCGTGAGGGATGAAGGATTTTGGTCTGTAAACCTCTTTTCTCAAGAAAGAAGTTCTGACGGTACTTGAGGAATAAGCATCGGCTAACTCCGTGCCAGCAGCCGCGGTAATACGGAGGGTGCGAGTGTTAATCGGAATTACTGGGCGTAAAGCGCACGCAGGCGGTTTGTTAAGCTAGATGTGAAAGCCCCGGGCTCAACCTGGGACGGTCATTTAGAACTGGCAGACTAGAGTCTTGGAGAGGGGAGTGGAATTCCAGGTGTAGCGGTGAAATGCGTAGATATCTGGAGGAACATCAGTGGCGAAGGCGACTCCCTGGCCAAAGACTGACGCTCATGTGCGAAAGTGTGGGTAGCGAACA
OTU_1806	0	0	0	0	0	0	0	0	0	0	0	0	0	0	0	0	0	0	0	0	0	0	0	1	0	0	0	0	0	0	0	0	0	0	0	0	0	0	0	0	0	0	0	0	0	0	0	0	0	0	0	0	0	0	0	3	1	4	0	0	0	0	0	0	0	0	0	0	0	0	0	0	0	0	0	0	0	0	0	0	0	0	0	0	0	0	0	0	0	0	0	0	0	0	0	0	0	0	0	0	0	0	0	0	0	0	0	0	0	0	0	0	0	0	0	0	Bacteria	Bacteroidota	Bacteroidia	Flavobacteriales	Flavobacteriaceae	OTU_1806	OTU_1806	TGAGGAATATTGGACAATGGAGGTAACTCTGATCCAGCCATGCCGCGTGCAGGAAGACGGCCCTATGGGTTGTAAACTGCTTTTATATAGGAAGAAACCTTTTCACGTGTGAGAAGCTGACGGTACTATAAGAATAAGGACCGGCTAACTCCGTGCCAGCAGCCGCGGTAATACGGAGGGTCCGAGCGTTATCCGGAATCATTGGGTTTAAAGGGTCCGTAGGCGGGTAATCTAAGTCAGAGGTGAAATCTTGCAGCTCAACTGTAAAATTGCCTTTGAAACTGGTTGTCTTGAGTCATTATGAAGTGGTTAGAATGTGTAGTGTAGCGGTGAAATGCATAGATATTACACAGAATACCAATTGCGAAGGCAGATCACTAATAATGTACTGACACTGATGGACGAAAGCGTGGGTAGCGAACA
OTU_1807	0	0	0	0	0	0	0	0	0	2	0	0	0	0	0	0	0	0	0	0	0	0	0	0	0	0	0	0	0	0	0	0	0	0	0	0	0	0	0	0	0	0	3	0	0	0	0	0	0	0	0	0	0	0	0	0	0	0	0	0	0	0	0	0	0	0	0	0	0	0	2	0	0	0	0	0	0	0	0	0	0	0	0	0	2	0	0	0	0	0	0	0	0	0	0	0	0	0	0	0	0	0	0	0	0	0	0	0	0	0	0	0	0	0	0	0	Bacteria	Proteobacteria	Gammaproteobacteria	Cellvibrionales	Halieaceae	Marimicrobium	OTU_1807	TAGGGAATATTGGTCAATGGGCGAGAGCCTGAACCAGCCATGCCGCGTGCAGGAAGACGGCCTTCTGGGTTGTAAACTGCTTTTATATGGGAAGAAAACGGCCTTGCGAGGCAGATTGACGGTACCATATGAATAAGTACCGGCTAACTCCGTGCCAGCAGCCGCGGTAATACGGAGGGTGCGAGCGTTAATCGGAATTACTGGGCGTAAAGCGCGCGTAGGCGGTTTGTTAAGTCAGCTGTGAAAGCCCCGGGCTCAACCTGGGAACTGCAGTTGATACTGGCCGACTAGAGTACGAGAGAGGGAGGTAGAATTCCATGTGTAGCGGTGAAATGCGTAGATATATGGAGGAATACCAGTGGCGAAGGCGGCCTCCTGGCTCGATACTGACGCTGAGGTGCGAAAGCGTGGGGATCAAACA
OTU_1808	0	0	0	0	0	0	0	0	0	0	0	0	0	0	1	1	0	0	0	0	0	0	0	0	0	0	0	0	0	0	0	0	0	0	0	0	0	0	0	0	0	0	0	0	0	0	0	0	0	0	0	0	0	0	0	0	0	0	0	0	0	0	0	0	0	0	0	0	0	0	0	0	0	0	0	0	0	0	0	0	0	0	0	0	0	0	0	0	0	0	0	0	0	0	0	0	0	0	0	0	0	0	0	0	0	0	0	0	0	0	0	1	2	3	1	0	Bacteria	Proteobacteria	Gammaproteobacteria	Burkholderiales	OTU_1808	OTU_1808	OTU_1808	TGAGGAATATTGCGCAATGGACGAAAGTCTGACGCAGCCATGCCGCGTGCAGGATGACAGCCCTATGGGTCGTAAACTGCTTTTATATGGGAAGAAACCCCTTCACGTGTGAAGGGCTGACGGTACCATATGAATAAGCACCGGCTAACTCCGTGCCAGCAGCCGCGGTAATACGGAGGGTGCGAGCGTTAATCGGAATTACTGGGCGTAAAGCGTGCGCAGGCGGCTTTGTTAAGACAGACGTGAAATCCCCGGGCTCAACCTGGGAATTGCGTTTGTGACTGCAAGGCTAGAGTACGGTAGAGGGGGGTAGAATTCCGCGTGTAGCAGTGAAATGCGTAGATATGCGGAGGAACACCGATGGCGAAGGCAGCCCCCTGGACCTGTACTGACGCTCATGCACGAAAGCGTGGGGAGCAAACA
OTU_1809	0	0	0	0	0	0	0	0	1	0	0	0	0	0	0	0	0	0	0	0	0	1	0	0	0	0	0	0	0	0	0	0	0	0	0	1	0	2	0	0	0	0	0	0	0	0	0	0	0	1	0	0	0	0	0	0	0	0	0	0	0	0	0	0	0	0	0	0	0	0	0	0	0	0	0	0	2	0	0	0	0	0	0	0	0	0	0	0	0	0	0	0	0	0	0	0	0	0	0	0	0	0	0	0	0	0	0	0	1	0	0	0	0	0	0	0	Bacteria	Proteobacteria	Alphaproteobacteria	OTU_1809	OTU_1809	OTU_1809	OTU_1809	TGGGGAATATTGCACAATGGGGGAAACCCTGATGCAGCCATGCCGCGTGTGTGAAGAAGGCCTTCGGGTTGTAAAGCACTTTCAGCGAGGAGGAAAGGAGTATGTTTAATAAACGTGCTCTGTGACGTTACTCGCAGAAGAAGCACCGGCTAACTCCGTGCCAGCAGCCGCGGTAATACGGAGGGTGCAAGCGTTAATCGGAATTACTGGGCGTAAAGAGTTCGTAGGCGGATCAAGCAAGTAAGAGGTGAAAGCCCAGGGCTCAACCCTGGAACTGCCTTTTAAACTGCTTATCTAGAGACCGGTAGAGGTTAGGGGAATACCTAGTGTAGAGGTGAAATTCGTAGATATTAGGTGGAACACCAGTGGCGAAGGCGCCTAACTGGACCGGTACTGACGCTGAGGAACGAAAGCGTGGGGAGCAAACA
OTU_1810	0	0	0	0	0	0	0	0	0	0	0	0	0	0	0	0	0	0	0	0	0	0	0	0	0	1	0	1	0	1	0	0	0	0	0	0	0	0	0	0	0	0	0	0	0	0	0	0	0	0	0	0	0	0	0	0	0	0	0	0	0	0	0	0	0	0	0	1	0	1	0	1	0	0	0	0	0	0	0	0	0	0	0	1	0	0	0	1	0	1	0	0	0	0	0	0	0	0	0	0	0	0	0	0	0	0	0	0	0	0	0	0	0	0	0	0	Bacteria	Proteobacteria	Gammaproteobacteria	Cellvibrionales	Halieaceae	OTU_1810	OTU_1810	TGGGGAATATTGGACAATGGGCGCAAGCCTGATCCAGCCATGCCGCGTGTGTGAAGAAGGCTTTCGGGTTGTAAAGCACTTTCATCAGTGAGGAAAGGTTGGTAGTTAATACCTGCTAGCTGTGACGTTAACTGAAGAAGAAGCACCGGCTAACTCCGTGCCAGCAGCCGCGGTAATACGGAGGGTGCAAGCGTTAATCGGAATTACTGGGCGTAAAGCGCGCGTAGGCGGATTTGTTAAGTCAGCTGTGAAAGCCCCGGGCTCAACCTGGGAACTGCAGTTGATACTGGCCGACTAGAGTACGAGAGAGGGAGGTAGAATTCCATGTGTAGCGGTGAAATGCGTAGATATATGGAGGAATACCAGTGGCGAAGGCGGCCTCCTGGCTCGATACTGACGCTGAGGTGCGAAAGCGTGGGGATCAAACA
OTU_1811	0	0	0	0	0	0	0	0	3	2	0	0	0	0	0	0	0	0	0	0	0	0	0	0	0	0	0	0	0	0	0	0	0	0	0	0	0	0	0	0	0	0	0	0	0	0	0	0	1	1	2	0	0	0	0	0	0	0	0	0	0	0	0	0	0	0	0	0	0	0	0	0	0	0	0	0	0	0	0	0	0	0	0	0	0	0	0	0	0	0	0	0	0	0	0	0	0	0	0	0	0	0	0	0	0	0	0	0	0	0	0	0	0	0	0	0	Bacteria	Bacteroidota	Bacteroidia	Flavobacteriales	Flavobacteriaceae	Polaribacter	OTU_1811	TGAGGAATATTGGGCAATGGAGGCAACTCTGACCCAGCCATGCCGCGTGAAGGATGACTGCCCTATGGGTTGTAAACTTCTTTTATATGGGAAGAAACTTATCTACGTGTAGATAACTGACGGTACCATACGAATAAGGATCGGCTAACTCCGTGCCAGCAGCCGCGGTAATACGGAGGATCCAAGCGTTATCCGGAATCATTGGGTTTAAAGGGTCCGCAGGCGGGTCTATTAAGTCAGAGGTGAAATCCCATAGCTCAACTATGGAACTGCCTTTGATACTGGTTGACTTGAGTCATATGGAAGTAGATAGAATGTGTAGTGTAGCGGTGAAATGCATAGATATTACACAGAATACCGATTGCGAAGGCAGTCTACTACGTATGTACTGACGCTGAGGGACGAAAGCGTGGGGAGCGAACA
OTU_1812	1	0	0	0	0	0	0	0	0	0	0	0	0	0	0	0	0	1	0	0	0	0	0	0	0	0	0	0	0	0	0	0	0	0	0	0	0	0	0	0	0	0	0	0	0	0	0	0	1	0	0	0	0	0	0	0	0	1	0	0	0	0	0	0	0	0	0	0	0	0	0	1	0	0	0	0	0	0	0	0	0	0	0	0	0	0	0	0	0	0	1	0	0	0	0	0	0	0	1	0	0	0	0	0	0	0	0	1	0	0	1	0	0	0	0	0	Bacteria	Bacteroidota	Bacteroidia	Flavobacteriales	Flavobacteriaceae	OTU_1812	OTU_1812	TGAGGAATATTGGGCAATGGAGGCAACTCTGACCCAGCCATGCCGCGTGCAGGAAGACTGCCCTATGGGTTGTAAACTGCTTTTATACAGGAAGAAACACACCTACGTGTAGGTGCTTGACGGTACTGTAAGAATAAGCACCGGCTAACTCCGTGCCAGCAGCCGCGGTAATACGGAGGGTGCAAGCGTTATCCGGAATCATTGGGTTTAAAGGGTCCGCAGGCGGATCAATTAAGTCAGAGGTGAAATCCCACAGCTTAACTGTGGAACTGCCTTTGATACTGGTAGTCTTGAGTTATAAGGAAGTAGATAGAATATGTAGTGTAGCGGTGAAATGCATAGATATTACATAGAATACCGATTGCGAAGGCAGTCTACTACTTATATACTGACGCTAATGGACGAAAGCGTGGGGAGCGAACA
OTU_1813	0	0	0	0	0	0	0	0	0	0	0	0	0	0	0	0	0	0	0	0	0	0	0	0	0	0	0	0	0	0	2	0	0	0	0	0	0	0	0	0	0	0	0	0	0	0	0	0	0	0	0	0	0	0	0	0	0	0	0	0	0	0	0	0	0	0	0	3	0	0	0	0	0	0	0	0	0	2	0	0	0	0	0	0	0	0	1	0	0	0	0	0	0	0	0	0	0	0	0	0	0	0	1	0	0	0	0	0	0	0	0	0	0	0	0	0	Bacteria	Proteobacteria	Gammaproteobacteria	Alteromonadales	Moritellaceae	Paramoritella	OTU_1813	TGGGGAATATTGCACAATGGGCGCAAGCCTGATGCAGCCATGCCGCGTGTATGAAGAAGGCCTTCGGGTTGTAAAGTACTTTCAGCGGGGATGAAGGGAGTAAAGTTAATACCTTTGCTCATTGACGTTACCCGCAGAAGAAGCACCGGCTAACTCCGTGCCAGCAGCCGCGGTAATACGGAGGGTGCAAGCGTTAATCGGAATTACTGGGCGTAAAGCGCACGCAGGCGGTTTGTTAAGCGAGATGTGAAAGCCCCGGGCTCAACCTGGGAACTGCATTTCGAACTGGCAAACTAGAGTTCTTGAGAGGGTGGTAGAATTTCAGGTGTAGCGGTGAAATGCGTAGAGATCTGAAGGAATACCAGTGGCGAAGGCGGCCACCTGGCAAGTAACTGACGCTCAGATGCGAAAGCGTGGGTAGCAAACG
OTU_1814	0	0	0	0	0	0	0	0	0	0	0	0	0	0	0	0	0	0	0	0	0	0	0	0	0	0	0	0	0	0	0	0	0	0	0	0	0	0	0	0	0	0	0	0	0	0	0	0	0	0	0	0	0	0	0	0	0	0	0	0	0	0	0	0	0	0	0	0	0	0	0	0	0	0	0	0	0	5	0	0	0	0	0	0	0	0	0	0	0	0	0	0	0	0	0	0	0	0	0	4	0	0	0	0	0	0	0	0	0	0	0	0	0	0	0	0	Bacteria	Proteobacteria	OTU_1814	OTU_1814	OTU_1814	OTU_1814	OTU_1814	TGAAGAATAGTGGGCAATGGGCTTCGTGCCTGACCCCGTAATCCCGCGTTGATGATGAAGGCTATCGTCGTAAAGTCAAAATCCGGTATGCGTAGGATATTAGGTCCACGCGACCAGATTGAACCTTCAGGGAGGAGATCGACTTCACCTGAAGAGTAGCGCCGTCTAACTACGTGCCAGCAGTCGCGGTAATACGTAGGGCGCAAGTATTTCTCATACACTGGGCATAAAGGGGTTGTAGGCGGTAATAAATACGTACGGTGAAAACCCAGTTCTGCTGGGAATACCATACCAAATAGAATTACTAGAGTTGAATGGATGAGAGTGGAATTATCAAGGCCATTAAGGATGAAATCTTTGCTTGATAGGAATATCACCTGCGAAGGCGGCTCTCAACGTGACAACTGACGCTGATAACCGAAAGCATGGGTAGCAAAGC
OTU_1815	0	0	0	0	0	0	0	0	0	0	0	0	0	0	0	0	0	0	0	0	0	0	0	0	0	0	0	0	0	4	0	0	0	0	0	0	0	0	0	0	0	0	0	0	0	0	0	0	0	0	0	0	0	0	0	0	0	0	0	0	0	0	0	0	0	0	0	0	0	0	0	0	0	0	0	0	0	0	0	0	0	0	0	0	0	0	0	0	0	0	0	5	0	0	0	0	0	0	0	0	0	0	0	0	0	0	0	0	0	0	0	0	0	0	0	0	Bacteria	Verrucomicrobiota	Verrucomicrobiae	Verrucomicrobiales	Rubritaleaceae	Roseibacillus	OTU_1815	TCGAGAATCATTCACAATGGACGAAAGTCTGATGGTGCAACGCCGCGTGGAGGATGACGGTCTTCGGATTGTAAACTCCTGTCATCTGGGAGTAAGCCTTGTTCGTTAATAGCGTGCAAGGTTGATAGTACCAGAAGAGGAAGGGACGGCTAACTTCGTGCCAGCAGCCGCGGTAATACGAAGGTCCCAAGCGTTGTTCGGAATCACTGGGCGTAAAGAGTATGTAGGCGGCGCGGAAAGTCAGATGTGAAATCTTTGGGCTCAACCCGGAAACTGCATCCGATACTCCCGCGCTAGAGTAATGGAGGGGTAACTGGAATTCTCGGTGTAGCAGTGAAATGCGTAGATATCGAGAGGAACACTCGTGGCGAAGGCGAGTTACTGGACATTTACTGACGCTGAGATACGAAGGCCAGGGTAGCGAAAG
OTU_1816	0	0	0	0	0	0	0	0	0	0	0	0	0	0	0	0	0	0	0	0	0	0	0	0	0	0	0	0	0	0	0	0	0	0	0	0	0	0	0	0	0	0	0	0	0	0	0	0	0	0	0	0	0	0	0	0	0	0	0	0	0	0	0	0	0	0	0	9	0	0	0	0	0	0	0	0	0	0	0	0	0	0	0	0	0	0	0	0	0	0	0	0	0	0	0	0	0	0	0	0	0	0	0	0	0	0	0	0	0	0	0	0	0	0	0	0	Bacteria	Actinobacteriota	Acidimicrobiia	Microtrichales	Microtrichaceae	OTU_1816	OTU_1816	TAGGGAATCTTGCGCAATGGGCGAAAGCCTGACGCAGCCACGCCGCGTGAGTGATGAAGGCCTTCGGGTCGTAAAGCTCTTTCAGCAGGGACGAAAATGACGGTACCTGCAGAAGAAGCCCCGGCCAACTACGTGCCAGCAGCCGCGGTAACACGTAGGGGGCAAGCGTTGTCCGGATTTATTGGGCGTAAAGGGCTCGTAGGCTGTTCAGTAAGTCAGGTGTGAAAACTCGAGGCTCAACCTCGAGACGCCACTTGATACTGCTGTGACTTGAGTTCGGTAGAGGAGTGTGGAATTCCTAGTGTAGCGGTGAAATGCGCAGATATTAGGAGGAACACCAACGGCGAAGGCAGCACTCTGGGCCGATACTGACGCTGAGGAGCGAAAGCGTGGGGAGCGAACA
OTU_1817	0	0	0	0	0	0	0	0	0	0	0	0	0	0	0	0	0	0	0	0	2	0	0	0	0	0	0	0	0	0	0	0	0	0	0	0	0	0	0	0	0	0	0	5	0	0	2	0	0	0	0	0	0	0	0	0	0	0	0	0	0	0	0	0	0	0	0	0	0	0	0	0	0	0	0	0	0	0	0	0	0	0	0	0	0	0	0	0	0	0	0	0	0	0	0	0	0	0	0	0	0	0	0	0	0	0	0	0	0	0	0	0	0	0	0	0	Bacteria	Bacteroidota	Bacteroidia	Flavobacteriales	Flavobacteriaceae	OTU_1817	OTU_1817	TGGGGAATATTGCACAATGGACGAAAGTCTGATGCAGCAACGCCGCGTGAGGGACGAAGGCCTTCGGGTTGTAAACCTCTTTTAGCAGGGAAGAAGCGAAAGTGACGGTACCTGCAGAAAAAGCACCGGCTAACTACGTGCCAGCAGCCGCGGTAATACGTAGGGTGCAAGCGTTGTCCGGAATCATTGGGTTTAAAGGGTCCGCAGGCGGTCGATTAAGTCAGAGGTGAAAGTCCCATAGCTCAACTATGGAACTGCCTTTGATACTGGTTGACTTGAGTCATATGGAAGTGGATAGAATGTGTAGTGTAGCGGTGAAATGCATAGATATTACACAGAATACCGATTGCGAAGGCAGTCCACTACGTATGTACTGACGCTGAGGGACGAAAGCGTGGGGAGCGAACA
OTU_1818	0	0	0	0	0	0	0	0	0	0	0	0	1	0	0	0	0	0	0	0	0	0	0	1	0	0	0	0	2	0	0	0	0	0	0	0	1	0	0	0	0	0	0	0	0	0	0	0	0	0	0	0	0	0	0	0	0	0	0	0	0	0	0	0	0	1	0	0	0	0	0	0	0	0	0	0	0	0	0	0	0	0	0	0	0	0	0	0	0	0	2	0	0	0	0	0	0	0	0	0	0	0	0	0	0	0	0	0	0	0	0	0	0	1	0	0	Bacteria	Proteobacteria	Alphaproteobacteria	Rhodobacterales	Rhodobacteraceae	OTU_1818	OTU_1818	TGGGGAATCTTAGACAATGGGCGAAAGCCTGATCTAGCCATGCCGCGTGAGTGATGAAGGTCTTAGGATCGTAAAGCTCTTTCGCTAGGGATGATAATGACAGTACCTAGTAAAGAAGCCCCGGCTAACTCCGTGCCAGCAGCCGCGGTAATACGGAGGGGGTTAGCGTTGTTCGGAATTACTGGGCGTAAAGCGCACGTAGGCGGACTTTATAAGTTAGAGGTGAAATCCCAGGGCTCAACCCTGGAACTGCCTTTAATACTGGAAGTCTTGAGTTCGAGAGAGGTAAGTGGAATTCCAAGTGTAGAGGTGAAATTCGTAGATATTTGGAGGAACACCAGTGGCGAAGGCGGCTTACTGGCTCGATACTGACGCTGAGGTGCGAAAGCGTGGGGAGCAAACA
OTU_1819	0	0	0	0	0	0	0	0	0	0	0	0	0	0	0	0	0	0	0	0	0	0	0	2	0	0	0	0	0	0	0	0	0	0	0	0	0	0	0	0	0	0	0	4	0	0	1	0	0	0	0	0	0	0	0	0	0	0	0	0	0	0	0	0	0	2	0	0	0	0	0	0	0	0	0	0	0	0	0	0	0	0	0	0	0	0	0	0	0	0	0	0	0	0	0	0	0	0	0	0	0	0	0	0	0	0	0	0	0	0	0	0	0	0	0	0	Bacteria	Bacteroidota	Bacteroidia	Flavobacteriales	Cryomorphaceae	OTU_1819	OTU_1819	TGGGGAATATTGCACAATGGACGAAAGTCTGATGCAGCAACGCCGCGTGAGGGACGAAGGCCTTCGGGTTGTAAACCTCTTTTAGCAGGGAAGAAGCGAAAGTGACGGTACCTGCAGAAAAAGCACCGGCTAACTACGTGCCAGCAGCCGCGGTAATACGGAGGGTGCAAGCGTTATCCGGATTCATTGGGTTTAAAGGGTCCGTAGGCGGGTCTTATAAGTCAGTGGTGAAAGCCGACAGCTCAACTGTCGAACTGCCATTGATACTGGAGACCTTGAGTACAAATGAAGTAGGCGGAATGAGTCATGTAGCGGTGAAATGCATAGATATGACTCAGAACACCGATTGCGAAGGCAGCTTACTAACATGTAACTGACGCTGAGGGACGAAAGCGTGGGGAGCGAACA
OTU_1820	0	0	0	0	0	0	0	0	0	0	0	0	0	0	0	0	0	0	0	0	0	0	0	0	0	0	0	0	0	0	0	0	5	0	0	0	0	0	0	0	0	0	0	0	0	0	0	0	0	0	0	0	0	0	0	0	0	0	0	0	0	0	0	0	0	0	0	0	0	0	0	0	0	0	0	0	0	0	0	0	0	0	0	0	0	0	0	0	0	0	0	0	0	0	0	0	0	0	0	0	0	0	0	0	4	0	0	0	0	0	0	0	0	0	0	0	Bacteria	Firmicutes	Negativicutes	Veillonellales-Selenomonadales	Veillonellaceae	Veillonella	atypica	TGGGGAATCTTCCGCAATGGACGAAAGTCTGACGGAGCAACGCCGCGTGAGTGATGACGGCCTTCGGGTTGTAAAGCTCTGTTAATCGGGACGAATGGTTCTTGTGCAAATAGTGCGAGGATTTGACGGTACCGGAATAGAAAGCCACGGCTAACTACGTGCCAGCAGCCGCGGTAATACGTAGGTGGCAAGCGTTGTCCGGAATTATTGGGCGTAAAGCGCGCGCAGGCGGATTGGTCAGTCTGTCTTAAAAGTTCGGGGCTTAACCCCGTGATGGGATGGAAACTGCCAATCTAGAGTATCGGAGAGGAAAGTGGAATTCCTAGTGTAGCGGTGAAATGCGTAGATATTAGGAAGAACACCAGTGGCGAAGGCGACTTTCTGGACGAAAACTGACGCTGAGGCGCGAAAGCCAGGGGAGCGAACG
OTU_1821	0	0	0	0	0	0	0	0	0	0	0	0	0	0	0	1	0	0	0	0	0	0	0	0	0	0	0	0	2	1	0	0	0	0	0	0	0	0	0	0	0	0	0	0	0	0	0	0	0	0	0	0	0	0	0	0	0	0	0	0	0	0	0	0	0	0	0	0	0	0	0	0	0	0	0	0	0	0	0	1	0	0	0	0	0	1	0	2	0	0	1	0	0	0	0	0	0	0	0	0	0	0	0	0	0	0	0	0	0	0	0	0	0	0	0	0	Bacteria	Proteobacteria	Gammaproteobacteria	Alteromonadales	Alteromonadaceae	Pseudobowmanella	OTU_1821	TGGGGAATTTTGGACAATGGGGGCAACCCTGATCCAGCCATTCCGCGTGAGTGAAGAAGGCCTTCGGGTTGTAAAGCTCTTTCGCAAGAGAAGAAAGCTTGCTATTTAATAAATAGTAAGTATGACGGTATCTTGACAAGAAGCACCGGCTAACTATGTGCCAGCAGCCGCGGTAATACATAGGGTGCAAGCGTTAATCGGAATTACTGGGCGTAAAGCGCACGCAGGCGGTCTTGTTAAGCTAGATGTGAAAGCCCCGGGCTCAACCTGGGACGGTCATTTAGAACTGGCAGACTAGAGTCTTGGAGAGGGGAGTGGAATTCCAGGTGTAGCGGTGAAATGCGTAGATATCTGGAGGAACATCAGTGGCGAAGGCGACTCCCTGGCCAAAGACTGACGCTCATGTGCGAAAGTGTGGGTAGCGAACA
OTU_1822	0	0	0	0	0	0	0	0	0	0	0	0	0	0	0	0	0	0	0	0	0	0	0	0	0	0	0	0	0	0	0	0	0	0	0	0	0	0	0	0	0	0	0	0	0	0	0	0	0	0	0	0	0	0	0	0	0	0	0	0	0	0	2	0	0	0	0	0	0	0	0	0	0	0	0	0	0	3	0	0	0	0	0	0	0	0	0	0	0	0	0	0	0	0	0	0	0	0	2	0	0	0	0	0	0	0	0	0	0	0	0	0	0	2	0	0	Bacteria	Bacteroidota	Bacteroidia	Flavobacteriales	Flavobacteriaceae	OTU_1822	OTU_1822	TGAGGAATATTGGACAATGGGGGCAACCCTGATCCAGCGATGCCGCGTGAGTGATGAAGGCCTTAGGGTTGTAAAACTCTTTCGCTAGGGAAGATAATGACGGTACCTAGTAAAGAAGATCCGGCTAACTCCGTGCCAGCAGCCGCGGTAATACGGAGGGTCCGAGCGTTATCCGGAATCATTGGGTTTAAAGGGTCCGCAGGCGGTCGATTAAGTCAGAGGTGAAATCCCATAGCTCAACTATGGAACTGCCTTTGATACTGGTTGACTTGAGTCATATGGAAGTAGATAGAATGTGTAGTGTAGCGGTGAAATGCATAGATATTACACAGAATACCGATTGCGAAGGCAGTCTACTACGTATGTACTGACGCTGAGGGACGAAAGCGTGGGGAGCGAACA
OTU_1823	0	0	0	0	0	0	0	0	0	0	0	0	0	0	0	0	0	0	0	0	0	0	0	0	0	0	0	0	0	0	0	0	0	0	0	0	0	0	0	0	0	0	0	0	0	0	0	0	0	0	0	0	0	0	0	0	0	0	0	0	0	0	0	0	0	0	0	0	0	0	0	0	0	0	0	0	0	0	0	0	0	0	0	2	0	0	2	5	0	0	0	0	0	0	0	0	0	0	0	0	0	0	0	0	0	0	0	0	0	0	0	0	0	0	0	0	Bacteria	Proteobacteria	Gammaproteobacteria	Alteromonadales	Alteromonadaceae	OTU_1823	OTU_1823	TGGGGAATATTGCACAATGGGGGAAACCCTGATGCAGCCATGCCGCGTGTGTGAAGAAGGCCTTCGGGTTGTAAAGCACTTTCAGTTGTGAGGAAAGGTGTAAGGTTAATACCCTTGCACTGTGACGTTAGCAACAGAAGAAGCACCGGCTAACTCCGTGCCAGCAGCCGCGGTAATACGGAGGGTGCGAGCGTTAATCGGAATTACTGGGCGTAAAGCGTACGCAGGCGGTTATGTTAAGCTAGATGTGAAAGCCCCGGGCTCAACCTGGGACGGTCATTTAGAACTGGCAGACTAGAGTCTTGGAGAGGGGAGTGGAATTCCAGGTGTAGCGGTGAAATGCGTAGATATCTGGAGGAACATCAGTGGCGAAGGCGACTCCCTGGCCAAAGACTGACGCTCATGTGCGAAAGTGTGGGTAGCGAACA
OTU_1824	0	0	0	0	0	0	0	0	0	0	0	0	0	0	0	0	0	0	0	0	0	0	0	0	0	0	0	0	0	0	0	0	1	0	0	0	0	0	0	0	0	0	0	0	0	0	0	1	0	0	0	0	0	0	0	0	0	0	0	0	0	0	0	0	0	0	0	0	0	0	0	0	0	0	0	0	0	0	0	0	1	0	0	0	0	0	0	0	2	0	1	0	0	0	0	1	0	0	2	0	0	0	0	0	0	0	0	0	0	0	0	0	0	0	0	0	Bacteria	Bacteroidota	Bacteroidia	Flavobacteriales	Flavobacteriaceae	OTU_1824	OTU_1824	TGGGGAATATTGGACAATGGGGGCAACCCTGATCCAGCGATGCCGCGTGAGTGATGAAGGCCTTAGGGTTGTAAAACTCTTTCGCTAGGGAAGATAATGACGGTACCTAGTAAAGAAGATCCGGCTAACTCCGTGCCAGCAGACGCGGTAATACGGAGGGATCTAGCGTTATTCCGGAATCATTGGGTTTAAAGGGTCCGCAGGCGGTCTTTTAAGTCAGAGGTGAAATCCTATACGCTCAACGATAGAACTGCCTTTGATACTGAAAGACTTGAGTTATTGTGAAGTGGTTAGAATATGTAGTGTAGCGGTGAAATGCATAGATATTACATAGAATACCGATTGCGAAGGCAGATCACTAACAATATACTGACGCTGAGGGACGAAAGCGTGGGTAGCGAACA
OTU_1825	0	0	0	0	0	0	0	0	0	0	0	0	0	0	0	0	0	0	0	0	0	0	0	0	0	0	0	0	0	0	0	0	0	0	0	0	0	0	0	5	0	0	0	0	0	0	0	0	0	0	0	0	0	0	0	0	0	0	0	0	0	0	0	0	0	0	0	0	0	0	0	0	0	0	0	0	0	0	0	0	0	0	0	0	0	0	0	0	0	0	0	0	0	0	0	0	0	0	0	0	0	0	0	0	0	0	0	0	0	0	0	0	0	0	4	0	Bacteria	Actinobacteriota	Actinobacteria	Corynebacteriales	Corynebacteriaceae	Turicella	OTU_1825	TGGGGAATATTGCACAATGGGCGGAAGCCTGATGCAGCGACGCCGCGTGGGGGATGACGGCCTTCGGGTTGTAAACTCCTTTCGACCGCGAGGAAGCCACCTGGTTGGAAGGGTGGTGACGGTAGTGGTAGAAGAAGCACCGGCTAACTACGTGCCAGCAGCCGCGGTAATACGTAGGGTGCGAGCGTTGTCCGGATTTACTGGGCGTAAAGAGCTCGTAGGTGGCTTGTCGCGTCGTCTGTGAAAGTCTGGGGCTTAACTCCGGGTGTGCAGGCGATACGGGCTGGCTTGAGTGCTGTAGGGGAGACTGGAATTCCTGGTGTAGCGGTGGAATGCGCAGATATCAGGAGGAACACCGATGGCGAAGGCAGGTCTCTGGGCAGTCACTGACGCTGAGGAGCGAGAGCATGGGTAGCGAACA
OTU_1826	0	0	0	0	0	0	0	0	0	0	0	0	0	0	0	0	0	0	0	0	0	0	0	6	0	0	0	0	3	0	0	0	0	0	0	0	0	0	0	0	0	0	0	0	0	0	0	0	0	0	0	0	0	0	0	0	0	0	0	0	0	0	0	0	0	0	0	0	0	0	0	0	0	0	0	0	0	0	0	0	0	0	0	0	0	0	0	0	0	0	0	0	0	0	0	0	0	0	0	0	0	0	0	0	0	0	0	0	0	0	0	0	0	0	0	0	Bacteria	Bacteroidota	Bacteroidia	Flavobacteriales	Schleiferiaceae	Schleiferia	OTU_1826	TGAGGAATATTGGTCAATGGACGCAAGTCTGAACCAGCCATACCGCGTGCAGGAAGACGGCCCTATGGGTTGTAAACTGCTTTTGTTTGCCAAGAAACCTCCCCACGTGTGGGGAGCTGACGGTAGCATTCGAATAAGGACCGGCTAACTCCGTGCCAGCAGCCGCGGTAATACGGAGGGTCCAAGCGTTATCCGGATTTATTGGGTTTAAAGGGTTCGTAGGCGGAAAGATAAGTCAGTGGTGAAAGCCTGTGGCTCAACCATAGAATTGCCATTGATACTGTCTTTCTTGAATGCAAATGAAGTGGGCGGAATGTGTCGTGTAGCGGTGAAATGCTTAGATATGACACAGAACACCGATTGCGAAGGCAGCTCACTAAATTGTTATTGACGCTGAGGAACGAAAGCGTGGGGAGCGAACA
OTU_1827	0	0	0	0	0	0	0	0	0	0	0	0	0	0	0	0	0	0	0	0	0	0	2	0	0	0	0	0	0	1	0	2	1	0	0	1	0	0	1	0	0	0	0	0	0	0	0	0	0	0	0	0	0	0	0	0	0	0	0	0	0	0	0	0	0	0	0	0	0	0	0	0	0	0	0	0	0	0	0	0	0	0	0	0	0	0	0	0	0	0	0	0	0	0	0	0	0	0	0	0	0	0	0	0	0	0	0	0	1	0	0	0	0	0	0	0	Bacteria	Bacteroidota	Bacteroidia	Flavobacteriales	Flavobacteriaceae	OTU_1827	OTU_1827	TGGGGAATCTTAGACAATGGGCGCAAGCCTGATCTAGCCATGCCGCGTGAGTGATGAAGGCCCTAGGGTCGTAAAGCTCTTTCAACTGTGAAGATAATGACGGTAGCAGTAGAAGAAACCCCGGCTAACTCCGTGCCAGCAGCCGCGGTAATACGGAGGATCCAAGCGTTATCCGGAATCATTGGGTTTAAAGGGTCCGTAGGTGGTTTATTCAGTCAGAGGTGAAATCCTGCATAGCTTAACTATGGAACTGCCTTTGATACTGATAGACTTGAGTTATTGTGAAGTGGTTAGAATGTGTAGTGTAGCGGTGAAATGCATAGATATTACACAGAATACCGATTGCGAAGGCAGATCACTAACAATATACTGACACTGAGGGACGAAAGCGTGGGTAGCGAACA
OTU_1828	0	0	0	0	0	0	0	0	0	0	0	3	0	0	0	0	0	0	0	0	0	0	0	0	0	0	0	0	0	0	0	0	0	0	0	0	2	0	0	0	0	0	0	0	0	0	0	0	0	0	0	0	0	0	0	0	0	0	0	0	0	0	0	0	0	0	0	0	0	0	0	0	0	0	0	0	0	0	4	0	0	0	0	0	0	0	0	0	0	0	0	0	0	0	0	0	0	0	0	0	0	0	0	0	0	0	0	0	0	0	0	0	0	0	0	0	Bacteria	Actinobacteriota	Actinobacteria	OTU_1828	OTU_1828	OTU_1828	OTU_1828	TGGGGAATATTGCACAATGGGGGAAACCCTGATGCAGCCATGCCGCGTGTGTGAAGAAGGCCTTCGGGTTGTAAAGCACTTTCAGCGAGGAGGAAAGGAGTATGTTTAATAAACGTGCTCTGTGACGTTACTCGCAGAAGAAGCACCGGCTAACTACGTGCCAGCAGCCGCGGTAATACGTAGGGTGCAAGCGTTGTCCGGATTTATTGGGCGTAAAGAGCTCGTAGGTGGTTACGGTAAGTCGGATGTGAAAACTCAAGGCTCAACCTTGAGACGCCATCCGATACTGCTGTGACTTGAGTTCGGTAGAGGAGTGTGGAATTCCTGGTGTAGCGGTGAAATGCGCAGATATCAGGAGGAACACCGACAGCGAAGGCAGCACTCTGGGCCGATACTGACACTGAGGAGCGAAAGCATGGGGAGCAAACA
OTU_1829	0	0	0	0	0	0	0	0	0	0	0	0	0	0	0	0	5	0	0	0	0	0	0	0	0	0	0	0	0	0	0	0	0	0	0	0	0	0	0	0	0	0	0	0	0	0	0	0	0	0	0	0	0	0	0	0	0	0	0	0	0	0	0	0	0	0	0	0	0	0	0	0	0	0	0	0	0	0	0	0	0	0	0	0	0	0	0	0	0	0	0	0	0	0	0	0	0	0	0	0	0	0	0	0	0	0	0	0	0	0	4	0	0	0	0	0	Archaea	Thermoplasmatota	Thermoplasmata	Marine Group II	OTU_1829	OTU_1829	OTU_1829	GCGCGAAAACTTCACACTGCAGGAAACTGTGATGAGGGAACTCCAAGTGACTGCACATTGTGTAGCCTTTTCTCAACTATTAATCGGTTGTGGAATAAGGGCTGGGAAAGACCGGTGCCAGCCGCCGCGGTAATACCGGCAGCTCAAGTGGTCGTCGCTTTTATTGGGCCTAAAACGTCCGTAGCCTGTTTGGTAAATCTGTGGGTAAATCAACCAGCTTAACTGGTTGAATTCTGCAGAGACTGCCAGACTAGGGACCGGGAGAGGTATGAGGTACTCTGGGGGTAGGGGTAAAATCCTGTCATCCCCAGAGGACCACCTGTTGCGAAGGCGTCATACTGGAACGGATCCGACGGTCAGGGACGAAGCCTAGGGGCACGAACC
OTU_1830	0	0	0	0	0	0	0	0	0	0	0	0	0	0	0	0	0	0	0	0	0	0	4	5	0	0	0	0	0	0	0	0	0	0	0	0	0	0	0	0	0	0	0	0	0	0	0	0	0	0	0	0	0	0	0	0	0	0	0	0	0	0	0	0	0	0	0	0	0	0	0	0	0	0	0	0	0	0	0	0	0	0	0	0	0	0	0	0	0	0	0	0	0	0	0	0	0	0	0	0	0	0	0	0	0	0	0	0	0	0	0	0	0	0	0	0	Bacteria	Proteobacteria	Gammaproteobacteria	Oceanospirillales	Pseudohongiellaceae	Pseudohongiella	OTU_1830	TGGGGAATATTGGACAATGGGGGCAACCCTGATCCAGCTATGCCGCGTGTGTGAAGAAGGCCTTCGGGTTGTAAAGCACTTTAAGCAAGGAGGAAGGCCATAAGGTTAATAACCTTGTGGATTGACGTTACTTGCAGAATAAGCACCGGCTAACTCCGTGCCAGCAGCCGCGGTAATACGGAGGGTGCAAGCGTTAATCGGAATTACTGGGCGTAAAGCGCGCGTAGGCGGTTTGGTCAGTTATGTGTGAAAGCCCTGGGCTCAACCTAGGAATTGCATGTAATACTGCCAGGCTAGAGTACGAGAGAGGTGGGTAGAATTCCTAGTGTAGCGGTGAAATGCGTAGATATTAGGAGGAATACCAGTGGCGAAGGCGGCCCACTGGCTCGATACTGACGCTGAGGTGCGAAAGCGTGGGGAGCAAACA
OTU_1831	0	0	0	0	0	0	0	0	0	0	0	0	0	0	0	0	0	0	0	0	0	0	0	0	0	0	0	0	0	0	0	0	0	0	0	0	0	0	0	0	0	0	0	0	0	0	0	0	0	0	0	0	0	0	0	0	0	0	9	0	0	0	0	0	0	0	0	0	0	0	0	0	0	0	0	0	0	0	0	0	0	0	0	0	0	0	0	0	0	0	0	0	0	0	0	0	0	0	0	0	0	0	0	0	0	0	0	0	0	0	0	0	0	0	0	0	Bacteria	Proteobacteria	Gammaproteobacteria	Burkholderiales	Rhodocyclaceae	Dechloromonas	agitata	TGGGGAATTTTGGACAATGGGGGCAACCCTGATCCAGCCATGCCGCGTGAGTGAAGAAGGCCTTCGGGTTGTAAAGCTCTTTCGGCCGGGAAGAAATCGCACAGGCTAATACCCTGTGTGGATGACGGTACCGGAATAAGAAGCACCGGCTAACTACGTGCCAGCAGCCGCGGTAATACGTAGGGTGCGAGCGTTAATCGGAATTACTGGGCGTAAAGCGTGCGCAGGCGGTTTCGTAAGACAGAGGTGAAATCCCCGGGCTCAACCTGGGAACTGCCTTTGTGACTGCGAGGCTAGAGTACGGCAGAGGGGGGTGGAATTCCACGTGTAGCAGTGAAATGCGTAGAGATGTGGAGGAACACCGATGGCGAAGGCAGCCCCCTGGGCCGATACTGACGCTCATGCACGAAAGCGTGGGTAGCAAACA
OTU_1832	0	0	0	0	0	0	0	0	0	0	0	0	0	0	0	0	0	0	0	0	0	0	0	0	0	0	0	0	0	0	0	0	0	0	0	0	0	0	0	5	0	0	0	0	0	0	0	0	0	0	0	0	0	0	0	0	0	0	0	0	0	0	0	0	0	0	0	0	0	0	0	0	0	0	0	0	0	0	0	0	0	0	0	0	0	0	0	0	0	0	0	0	0	0	0	0	0	0	0	0	0	0	0	0	0	0	0	4	0	0	0	0	0	0	0	0	Bacteria	Actinobacteriota	Actinobacteria	Propionibacteriales	Nocardioidaceae	Aeromicrobium	choanae	TGGGGAATATTGGACAATGGGCGAAAGCCTGATCCAGCAACGCCGCGTGAGGGATGACGGCCTTCGGGTTGTAAACCTCTTTCAGCAGGGACGAAGCGAAAGTGACGGTACCTGCAGAAGAAGGACCGGCCAACTACGTGCCAGCAGCCGCGGTAATACGTAGGGTCCGAGCGTTGTCCGGAATTATTGGGCGTAAAGGGCTCGTAGGCGGTTTGTCACGTCGGAAGTGAAAACTCAGGGCTCAACCCTGAGCGTGCTTACGATACGGGCAAACTAGAGGTATGCAGGGGAGAACGGAATTCCTGGTGTAGCGGTGGAATGCGCAGATATCAGGAGGAACACCGGTGGCGAAGGCGGTTCTCTGGGCATTACCTGACGCTGAGGAGCGAAAGCATGGGGAGCGAACA
OTU_1833	0	0	0	0	0	0	0	0	0	0	0	0	0	0	0	0	0	0	0	0	0	0	3	6	0	0	0	0	0	0	0	0	0	0	0	0	0	0	0	0	0	0	0	0	0	0	0	0	0	0	0	0	0	0	0	0	0	0	0	0	0	0	0	0	0	0	0	0	0	0	0	0	0	0	0	0	0	0	0	0	0	0	0	0	0	0	0	0	0	0	0	0	0	0	0	0	0	0	0	0	0	0	0	0	0	0	0	0	0	0	0	0	0	0	0	0	Bacteria	Bacteroidota	Bacteroidia	Flavobacteriales	Crocinitomicaceae	Fluviicola	OTU_1833	TGAGGAATATTGGTCAATGGGCGCAAGCCTGAACCAGCCATGCCGCGTGAAGGATGAAGGTTCTATGGATTGTAAACTTCTTTTATTTGGGAATAAACCTCTCTACGTGTAGAGAGCTGAAGGTACCAAACGAATAAGCACCGGCTAACTCCGTGCCAGCAGCCGCGGTAATACGGAGGGTGCAAGCGTTATCCGGAATCATTGGGTTTAAAGGGTCCGCAGGCGGACTTATAAGTCAGTGGTGAAATCTCACAGCTTAACTGTGAAACTGCCATTGATACTGTAAGTCTTGAATTCGGTCGAAGTGGGCGGAATATGTCATGTAGCGGTGAAATGCTTAGATATGACATAGAACACCGATAGCGAAGGCAGCTCACTAGGCCTGGATTGACGCTCAGGGACGAAAGCGTGGGGAGCGAACA
OTU_1834	0	0	0	0	0	0	0	0	0	0	0	0	0	0	0	0	0	0	0	0	2	0	0	0	0	0	0	0	0	0	0	0	0	0	0	1	0	0	0	0	0	0	0	0	0	0	0	0	0	0	0	0	0	0	0	0	0	0	0	0	0	0	2	0	0	0	0	0	0	0	0	0	0	0	0	0	0	0	0	0	0	0	0	0	1	0	0	0	0	0	0	0	1	0	0	0	0	0	0	0	0	0	0	0	0	0	0	0	0	1	1	0	0	0	0	0	Bacteria	Bacteroidota	Bacteroidia	Flavobacteriales	Flavobacteriaceae	Hanstruepera	OTU_1834	TGGGGAATATTGGACAATGGGGGCAACCCTGATCCAGCAATACCGCGTGTGTGAAGAAGGCCTGAGGGTTGTAAAGCACTTTCAATTGTGAAGAAAAGCTAGTGGTTAATAGCCATTAGCCTTGACGTTAACTTTAGAAGAAGCACCGGCTAACTCCGTGCCAGCAGCCGCGGTAATACGGAGGATCCAAGCGTTATCCGGAATTATTGGGTTTAAAGGGTCCGTAGGTGGACTAATTAAGTCAGAGGTGAAATCCTGCAGCTCAACTGTAGAATTGCCTTTGAAACTGGTTGTCTTGAGTCATTATGAAGTGGTTAGAATGTGTAGTGTAGCGGTGAAATGCATAGATATTACACAGAATACCAATTGCGAAGGCAGATCACTAATAATGTACTGACACTGATGGACGAAAGCGTGGGTAGCGAACA
OTU_1835	0	0	0	0	0	0	0	0	0	0	0	1	0	0	0	0	1	0	0	0	0	0	0	0	0	0	0	0	0	0	0	0	0	0	0	0	0	0	0	0	0	0	0	0	0	0	0	2	0	0	2	0	0	0	0	0	0	0	0	0	0	0	0	0	0	0	0	0	0	0	0	0	0	0	0	0	0	0	2	0	0	0	0	0	0	0	0	0	0	0	0	0	0	0	0	0	0	0	0	0	0	0	0	0	0	0	0	1	0	0	0	0	0	0	0	0	Bacteria	Proteobacteria	Gammaproteobacteria	Cellvibrionales	OTU_1835	OTU_1835	OTU_1835	TCAGGAATATTGTGCAATGGGGGAAACCCTGACACAGCCATGCCGCGTGTGTGAAGAAGGCCTTAGGGTTGTAAAGCACTTTCAGTAGGGAGGAACTAGCAAGGCTAATACCCTTGTGAGATGACGTTACCTACAGAAGAAGATCCGGCTAACTCCGTGCCAGCAGCCGCGGTAATACGGAGGGATCGAACGTTAATCGGAATTACTGGGCGTAAAGCGCGCGTAGGCGGCTATTGTAAGTCGGATGTGAAAGCCCTGGGCTCAACCTGGGAACTGCATTCGATACTGGGTAGCTAGAGTATAGGAGAGGAGTGTGGAATTTCAGGTGTAGCGGTGAAATGCGTAGAGATCTGAAGGAACACCAGTGGCGAAGGCGACACTCTGGCCTAATACTGACGCTGAGGTGCGAAAGCGTGGGGAGCAAACA
OTU_1836	0	0	0	0	0	0	0	0	0	0	0	0	0	0	0	0	0	0	1	0	0	0	0	1	0	0	0	0	0	0	0	0	0	0	0	0	0	0	0	0	0	0	0	0	0	0	0	0	0	0	0	0	0	0	0	0	0	0	0	0	1	1	0	0	0	0	0	0	0	0	1	0	0	0	0	0	0	1	0	0	0	0	0	0	0	0	0	0	0	0	0	0	0	0	0	0	0	0	0	0	0	0	0	1	0	0	0	0	1	0	1	0	0	0	0	0	Bacteria	Proteobacteria	Alphaproteobacteria	Rhodobacterales	Rhodobacteraceae	Aquimixticola	OTU_1836	TGGGGAATATTGCACAATGGAGGAAACTCTGATGCAGCAATGCCGCGTGTGTGAAGAAGGCCTTAGGGTTGTAAAGCACTTTCAGACGTGAGGAAAAGTTATCTATTAATACTAGATAGCCCTGACGTTAACGTCAGAAGAAGCACCGGCTAACTCCGTGCCAGCAGCCGCGGTAATACGGAGGGTGCAAGCGTTAATCGGAATTACTGGGCGTAAAGCGCGCGTAGGCGGATTAGGAAAGTAGGGGGTGAAATCCCAGGGCTCAACCCTGGAACTGCCTCCTAAACTATCAGTCTAGAGTTCGAGAGAGGTGAGTGGAATTCCAAGTGTAGAGGTGAAATTCGTAGATATTTGGAGGAACACCAGTGGCGAAGGCGGCTCACTGGCTCGATACTGACGCTGAGGTACGAAAGTGTGGGGAGCAAACA
OTU_1837	0	0	0	0	9	0	0	0	0	0	0	0	0	0	0	0	0	0	0	0	0	0	0	0	0	0	0	0	0	0	0	0	0	0	0	0	0	0	0	0	0	0	0	0	0	0	0	0	0	0	0	0	0	0	0	0	0	0	0	0	0	0	0	0	0	0	0	0	0	0	0	0	0	0	0	0	0	0	0	0	0	0	0	0	0	0	0	0	0	0	0	0	0	0	0	0	0	0	0	0	0	0	0	0	0	0	0	0	0	0	0	0	0	0	0	0	Bacteria	Firmicutes	Bacilli	Bacillales	Bacillaceae	Oceanobacillus	OTU_1837	TAGGGAATCTTCCGCAATGGACGAAAGTCTGACGGAGCAACGCCGCGTGAGTGATGAAGGTTTTCGGATCGTAAAACTCTGTTGTTAGGGAAGAACAAGTGCCATAGTAACTGATGGCACCTTGACGGTACCTAACCAGAAAGCCACGGCTAACTACGTGCCAGCAGCCGCGGTAATACGTAGGTGGCAAGCGTTGTCCGGAATTATTGGGCGTAAAGCGCTCGCAGGCGGTTCTTTAAGTCTGATGTGAAATCTTACGGCTCAACCGTAAACGTGCATTGGAAACTGGGGAACTTGAGTGCAGAAGAGGAGAGTGGAATTCCACGTGTAGCGGTGAAATGCGTAGAGATGTGGAGGAACACCAGTGGCGAAGGCGACTCTCTGGTCTGTAACTGACGCTGAGGAGCGAAAGCGTGGGGAGCGAACA
OTU_1838	0	0	0	0	0	0	0	1	0	0	0	0	0	0	0	0	0	0	0	1	0	0	0	0	0	0	1	0	0	0	0	1	0	0	0	0	0	0	0	0	0	0	0	0	1	1	1	0	0	0	0	0	0	0	0	0	2	0	0	0	0	0	0	0	0	0	0	0	0	0	0	0	0	0	0	0	0	0	0	0	0	0	0	0	0	0	0	0	0	0	0	0	0	0	0	0	0	0	0	0	0	0	0	0	0	0	0	0	0	0	0	0	0	0	0	0	Bacteria	Proteobacteria	Gammaproteobacteria	Oceanospirillales	Nitrincolaceae	OTU_1838	OTU_1838	TCGGGAATATTGGACAATGGGGGAAACCCTGATCCAGCCATGCCGCGTGTGTGAAGAAGGCTCTAGGGTTGTAAAGCACTTTTAGTAGGGAGGAAGGCCCGGTAGTTAATACCTGCCGGGATTGACGTTACCTACAGAAAAAGCACCGGCTAATTTCGTGCCAGCAGCCGCGGTAATACGAAAGGTGCAAGCGTTAATCGGAATTACTGGGCGTAAAGCGCGCGTAGGTGGCTTTGTTAAGTGGAATGTGAAAGCCCTGGGCTCAACCTAGGAATTGCATCCCAAACTGGCAAACTAGAGTACAAGAGAGGGGTGTGGAATTTCCTGTGTAGCGGTGAAATGCGTAGATATAGGAAGGAACATCAGTGGCGAAGGCGACGCCCTGGCTTGATACTGACACTGAGGTGCGAAAGCGTGGGGAGCAAACA
OTU_1839	0	0	0	0	0	0	0	0	0	0	0	0	0	0	0	0	0	0	0	0	0	0	0	0	0	0	0	0	0	0	0	0	0	0	0	0	0	0	0	0	0	0	0	0	0	0	0	0	0	0	0	0	0	9	0	0	0	0	0	0	0	0	0	0	0	0	0	0	0	0	0	0	0	0	0	0	0	0	0	0	0	0	0	0	0	0	0	0	0	0	0	0	0	0	0	0	0	0	0	0	0	0	0	0	0	0	0	0	0	0	0	0	0	0	0	0	Bacteria	Bdellovibrionota	Bdellovibrionia	Bdellovibrionales	Bdellovibrionaceae	OM27 clade	OTU_1839	TGGGGAATATTGGACAATGGGCGAAAGCCTGATCCAGCGATGCCGCGTGCGTGATGAAGGCCTTCGGGTTGTAAAGCGCTGTCGGGAGGGACGAAGGCTTCGGCTTGACGGTACCTCGCAAGAAAGCACCGGCTAACTCCGTGCCAGCAGCCGCGGTAATACGGAGGGTGCAAGCGTTGCTCGGAATCACTGGGCGTAAAGCGTACGCAGGCGGCTTGTTAAGTTGGGTGTGAAATCCCTGGGCTCAACCCAGGAACTGCATCCAAAACTGGCAAGCTTGAGTATGGGAGAGGGAAGTGGAATTCCTGGTGTAGAGGTGAAATTCGTTGATATCAGGAGGAACACCGGCGGCGAAGGCGGCTTCCTGGCCCATTACTGACGCTCATGTACGAAAGCGTGGGGAGCAAACA
OTU_1840	0	0	0	0	0	0	0	0	0	0	0	0	0	0	0	0	0	0	0	0	0	0	0	0	0	0	0	0	0	0	0	0	0	0	0	0	0	0	0	0	0	0	0	0	0	0	0	0	0	0	0	0	0	0	0	0	0	0	0	0	0	0	0	0	0	0	0	0	0	0	0	0	0	0	0	0	0	0	0	0	0	0	0	0	0	0	0	0	0	0	0	0	0	0	0	0	0	0	0	0	0	0	0	0	0	0	0	0	0	0	0	0	0	7	2	0	Bacteria	Bacteroidota	Bacteroidia	Cytophagales	Cyclobacteriaceae	Marinoscillum	OTU_1840	TGAGGAATATTGCGCAATGGACGAAAGTCTGACGCAGCCATGCCGCGTGCAGGATGACAGCCCTATGGGTCGTAAACTGCTTTTATATGGGAAGAAACCCCTTCACGTGTGAAGGGCTGACGGTACCATATGAATAAGCACCGGCTAACTCCGTGCCAGCAGCCGCGGTAATACGGAGGGTGCAAGCGTTATCCGGATTTATTGGGTTTAAAGGGTACGTAGGCGGCCAATCTAAGTCAGTGGTGAAAGCCAGCAGCTCAACTGTTGAACTGCCATTGATACTGATTGGCTCGAGTTCTGTTAAGGTAGGCGGAATTGATGGTGTAGCGGTGAAATGCATAGATACCATCAGGAACACCGATTGCGAAGGCAGCTTACTAGGCAGAAACTGACGCTAATGTACGAAAGCGTGGGGATCGAACA
OTU_1841	0	2	0	0	0	0	0	0	0	0	0	0	0	0	0	0	0	0	0	0	0	0	0	0	0	0	0	0	0	0	0	0	0	0	0	0	0	0	0	0	0	1	0	0	0	0	0	0	0	0	0	0	0	0	0	0	3	3	0	0	0	0	0	0	0	0	0	0	0	0	0	0	0	0	0	0	0	0	0	0	0	0	0	0	0	0	0	0	0	0	0	0	0	0	0	0	0	0	0	0	0	0	0	0	0	0	0	0	0	0	0	0	0	0	0	0	Bacteria	Bacteroidota	Bacteroidia	Flavobacteriales	Flavobacteriaceae	OTU_1841	OTU_1841	TGGGGAATATTGCACAATGGGCGAAAGCCTGATGCAGCCATGCCGCGTGTGTGAAGAAGGCTCTAGGGTTGTAAAGCACTTTCAGTGGGGAGGAAAAGTTCAAAACTAATATTTTTGAACCTTGACGTTACCTGCAGAAGAAGCACCGGCTAACTCCGTGCCAGCAGCCGCGGTGATACGGAGGGTCCGAGCGTTATCCGGAATCATTGGGTTTAAAGGGTCCGCAGGCGGTCTTTTAAGTCAGAGGTGAAATCCTACAGCTCAACTGTAGAACGGCCTTTGATACTGAAAGACTTGAGTTATTATGAAGTGGTTAGAATGTGTGGTGTAGCGGTGAAATGCATAGATATCACACAGAATACCGATTGCGAAGGCAGATCACTAATAATATACTGACGCTCATGGACGAAAGCGTGGGGAGCGAACA
OTU_1842	0	0	0	0	0	0	0	0	0	0	0	0	0	0	0	0	0	0	0	0	0	0	0	0	0	0	0	0	0	0	0	0	0	0	0	0	0	0	0	0	0	0	0	0	0	0	0	0	0	0	0	0	5	0	0	0	0	0	0	0	0	0	0	0	0	0	0	0	0	0	0	0	0	0	0	0	0	0	0	0	0	0	0	0	0	0	0	0	0	0	0	0	0	0	2	0	2	0	0	0	0	0	0	0	0	0	0	0	0	0	0	0	0	0	0	0	Bacteria	Proteobacteria	Alphaproteobacteria	Rhodobacterales	Rhodobacteraceae	OTU_1842	OTU_1842	TGGGGAATATTGGACAATGGGGGCAACCCTGATCCAGCAATACCGCGTGTGTGAAGAAGGCCTGAGGGTTGTAAAGCACTTTCAATTGTGAAGAAAAGCTAGTGGTTAATAGCCATTAGCCTTGACGTTAACTTTAGAAGAAACCCCGGCTAACTCCGTGCCAGCAGCCGCGGTAATACGGAGGGGGTTAGCGTTGTTCGGAATTACTGGGCGTAAAGCGCACGTAGGCGGATTAGTAAGTTAGAGGTGAAATCCCAGGGCTCAACCCTGGAACTGCCTTTAATACTGCTAGTCTTGAGTTCGAGAGAGGTAAGTGGAATTCCAAGTGTAGAGGTGAAATTCGTAGATATTTGGAGGAACACCAGTGGCGAAGGCGGCTTACTGGCTCGATACTGACGCTGAGGTGCGAAAGTGTGGGGAGCAAACA
OTU_1843	0	0	0	0	0	0	0	0	0	0	0	0	4	0	0	0	0	0	0	0	0	0	0	0	0	0	0	0	0	0	0	0	0	0	0	0	0	0	0	0	0	0	0	0	0	0	0	0	0	0	0	0	0	0	0	0	0	0	0	0	0	0	0	0	0	0	0	1	0	0	0	1	2	0	0	0	0	0	0	0	0	0	0	0	0	1	0	0	0	0	0	0	0	0	0	0	0	0	0	0	0	0	0	0	0	0	0	0	0	0	0	0	0	0	0	0	Bacteria	Proteobacteria	Gammaproteobacteria	Vibrionales	Vibrionaceae	OTU_1843	OTU_1843	TGGGGAATATTGGACAATGGGGGAAACCCTGATCCAGCCATGCCGCGTGTGTGAAGAAGGCCTTTTGGTTGTAAAGCACTTTAAGCAGTGAAGAAGACTCTTCGGTTAATACCCGGAGACGATGACATTAGCTGCAGAATAAGCACCGGCTAACTCTGTGCCAGCAGCCGCGGTAATACAGAGGGTGCAAGCGTTAATCGGAATTACTGGGCGTAAAGCGCATGCAGGTGGTTTCATTAAGTCAGATGTGAAAGCCCGGGGCTCAACCTCGGAACTGCATTTGAAACTGGTGAACTAGAGTGCTGTAGAGGGGGGTAGAATTTCAGGTGTAGCGGTGAAATGCGTAGAGATCTGAAGGAATACCAGTGGCGAAGGCGGCCCCCTGGACAGACACTGACACTCAGATGCGAAAGCGTGGGGAGCAAACA
OTU_1844	0	0	0	0	0	0	0	0	0	0	0	0	0	0	0	0	0	0	0	0	0	0	0	0	0	0	0	0	0	0	0	0	0	0	0	0	0	0	0	0	0	0	0	0	0	0	0	0	0	0	0	0	0	0	0	0	0	0	0	0	0	0	0	0	0	0	0	0	0	0	2	0	7	0	0	0	0	0	0	0	0	0	0	0	0	0	0	0	0	0	0	0	0	0	0	0	0	0	0	0	0	0	0	0	0	0	0	0	0	0	0	0	0	0	0	0	Bacteria	Proteobacteria	Alphaproteobacteria	SAR11 clade	Clade I	Clade Ia	OTU_1844	TGGGGAATATTGGACAATGGAGGCAACTCTGATCCAGCAATGCCGCGTGTGTGATGAAGGCCTTGGGGTTGTAAAGCACTTTCAACGGTGAAGATGATGACGGTAGCCGTAGAAGAAGCCCCGGCTAACTTCGTGCCAGCAGCCGCGGTAATACGAAGGGACCTAGCGTAGTTCGGAATTACTGGGCTTAAAGAGTTCGTAGGTGGTTGAAAAAGTTGGTGGTGAAATCCCAGAGCTTAACTCTGGAACTGCCATCAAAACTTTTCAGCTAGAGTATGATAGAGGAAAGCAGAATTTCTAGTGTAGAGGTGAAATTCGTAGATATTAGAAAGAATACCAATTGCGAAGGCAGCTTTCTGGATCATTACTGACACTGAGGAACGAAAGCATGGGTAGCGAAGA
OTU_1845	0	0	0	0	0	0	0	0	0	0	0	0	0	0	5	0	0	0	0	0	0	0	0	0	0	4	0	0	0	0	0	0	0	0	0	0	0	0	0	0	0	0	0	0	0	0	0	0	0	0	0	0	0	0	0	0	0	0	0	0	0	0	0	0	0	0	0	0	0	0	0	0	0	0	0	0	0	0	0	0	0	0	0	0	0	0	0	0	0	0	0	0	0	0	0	0	0	0	0	0	0	0	0	0	0	0	0	0	0	0	0	0	0	0	0	0	Bacteria	Bacteroidota	Bacteroidia	Flavobacteriales	NS9 marine group	OTU_1845	OTU_1845	TGAGGAATATTGCACAATGGAGGAAACTCTGATGCAGCCATGCCGCGTGCAGGAAGAATGCCCTATGGGTTGTAAACTGCTTTTATACAAGAAGAAACCTCGGTACGTGTACCGACTTGACGGTATTGTATGAATAAGCACCGGCTAACTCCGTGCCAGCAGCCGCGGTAATACGGAGGGTCCAAGCGTTATCCGGATTTATTGGGTTTAAAGGGTCCGTAGGCGGGTCTATTAAGTCAGTGGTGAAAGCCTGCAGCTCAACTGTAGAACTGCCATTGATACTGGAGACCTTGAGTACAGCTGAAGTTGGCGGAATGTGTCATGTAGCGGTGAAATGCATAGATATGACACAGAACACCGATTGCGAAGGCAGCTAACTAAACTGTAACTGACGCTGAGGGACGAAAGCGTGGGGAGCGAACA
OTU_1846	0	0	0	0	0	0	0	0	0	0	0	0	0	0	0	0	0	0	0	0	0	0	0	0	0	0	0	0	0	0	0	1	0	0	0	0	0	0	0	0	0	0	0	0	0	0	0	0	0	0	0	0	0	0	0	3	0	0	0	0	0	0	0	0	0	0	0	0	0	0	0	0	0	0	0	0	0	0	0	0	3	0	0	0	0	0	0	0	0	0	0	0	0	0	0	0	0	0	0	0	0	0	0	0	0	2	0	0	0	0	0	0	0	0	0	0	Bacteria	Bacteroidota	Bacteroidia	Flavobacteriales	NS9 marine group	OTU_1846	OTU_1846	TGGGGAATCTTGCACAATGGAGGAAACTCTGATGCAGCGATGCCGCGTGAGTGAAGAAGGTCTTTGGGTTGTAAAGCTCTTTCGTCGGGGAAGAAAATGACTGTACCCGAATAAGAAGGTCCGGCTAACTTCGTGCCAGCAGCCGCGGTAATACGGAGGATGCAAGCGTTATCCGGATTTATTGGGTTTAAAGGGTCCGTAGGCGGGAAAATAAGTCAGTGGTGAAAGCCTACAGCTCAACTGTAGAACTGCCATTGATACTGTTTTTCTTGAATTTATATGAAGTGGGCGGAATGCGTCATGTAGCGGTGAAATGCACAGATATGACGCAGAACACCAATTGCGAAGGCAGCTCACTAATGTAATATTGACGCTGAGGGACGAAAGCATGGGGAGCGAACA
OTU_1847	0	0	0	0	0	0	0	0	0	0	0	0	0	0	0	0	0	0	0	0	0	0	0	0	0	0	0	0	0	0	0	0	0	0	0	0	0	0	0	0	0	0	0	1	0	0	0	0	0	0	0	0	0	0	0	2	2	2	0	0	0	0	0	0	0	0	0	0	0	0	0	0	0	0	0	0	0	0	0	0	0	0	0	0	0	0	0	0	0	0	0	0	0	0	0	0	0	0	1	0	0	0	0	0	0	0	0	0	0	0	0	0	0	0	0	0	Bacteria	Proteobacteria	Gammaproteobacteria	Oceanospirillales	Kangiellaceae	OTU_1847	OTU_1847	TGGGGAATATTGGACAATGGGCGCAAGCCTGATCCAGCCATACCGCGTGTGTGAAGAAGGCCTTAGGGTTGTAAAGCACTTTCAGCGAGGAGGAAAAGTTGTGTATTAATAGTGCACAGCCGTGACGTTACTCGCAGAAGAAGCACCGGCTAACTCCGTGCCAGCAGCCGCGGTAATACGGAGGGTGCAAGCGTTAATCGGAATTACTGGGCGTAAAGCGCTCGTAGGCGGCTATGTTAAGTCGGATGTGAAAGCCCCGGGCTCAACCTGGGAACTGCATTCGATACTGGCAAGCTAGAGTATAGAAGAGGCAAGTGGAATTCCAGGTGTAGCGGTGAAATGCGTAGATATCTGGAGGAACATCAGTGGCGAAGGCGACTTGCTGGTCTAATACTGACGCTGAGGAGCGAAAGCGTGGGGAGCAAACG
OTU_1848	0	0	0	0	0	0	0	0	0	0	0	0	0	0	0	0	0	0	0	0	0	0	0	0	0	0	0	0	0	0	0	0	0	0	0	0	0	0	0	0	0	0	0	0	0	0	0	0	0	0	0	0	0	8	0	0	0	0	0	0	0	0	0	0	0	0	0	0	0	0	0	0	0	0	0	0	0	0	0	0	0	0	0	0	0	0	0	0	0	0	0	0	0	0	0	0	0	0	0	0	0	0	0	0	0	0	0	0	0	0	0	0	0	0	0	0	Bacteria	Planctomycetota	Phycisphaerae	Phycisphaerales	Phycisphaeraceae	JL-ETNP-F27	OTU_1848	TAACGAATCTTCCGCAATGAGCGAAAGCTTGACGGAGCAATGCCGCGTGTAGGATGAATCTCCTTGGAGTGTAAACTACTGTCAGAGACTAGGAACAAAATGACCAATCTCAAAGGAAGGGCCGGCTAACTTCGTGCCAGCAGCCGCGGTAATACGAAGGGCCCGAGCGTTATTCGGAATCACTGGGCTTAAAGCGTGCGTAGGCGGACTTGTAGGCGTTTTGTGAAATCCCTCGGCTCAACCGAGGAACTGCAGAGCGAACCCCAAGTCTTGAGACAGATAGAGGTTGTCGGAACGATTGGTGGAGTGGTGAAATGCGTTGATATCAATCGGAACGCCAAATGAGAAGTCAGGCAACTGGATCTGTTCTGACGCTGAGGCACGAAAGCGTGGGTAGCGAACG
OTU_1849	0	0	0	0	0	0	0	2	0	0	0	0	0	0	0	0	0	0	2	0	0	0	0	0	0	4	0	0	0	0	0	0	0	0	0	0	0	0	0	0	0	0	0	0	0	0	0	0	0	0	0	0	0	0	0	0	0	0	0	0	0	0	0	0	0	0	0	0	0	0	0	0	0	0	0	0	0	0	0	0	0	0	0	0	0	0	0	0	0	0	0	0	0	0	0	0	0	0	0	0	0	0	0	0	0	0	0	0	0	0	0	0	0	0	0	0	Bacteria	Proteobacteria	Alphaproteobacteria	Rhodobacterales	Rhodobacteraceae	Lentibacter	OTU_1849	TGGGGAATATTGGACAATGGAGGCAACTCTGATCCAGCAATGCCGCGTGTGTGATGAAGGCCTTAGGGTTGTAAAGCACTTTCAACGGTGAAGATGATGACGGTAGCCGTAGAAGAAGCCCCGGCTAACTCCGTGCCAGCAGCCGCGGTAATACGGAGGGGGCTAGCGTTGTTCGGAATTACTGGGCGTAAAGCGTACGTAGGCGGATTAGATAAGTATAGAGGTGAAATCCCAGGGCTCAACCCTGGAACTGCCTTTAAAACTGTTAGTCTTGAGATCGAGAGAGGTGAGTGGAATTCCAAGTGTAGAGGTGAAATTCGTAGATATTTGGAGGAACACCAGTGGCGAAGGCGGCTCACTGGCTCGATACTGACGCTGAGGTACGAAAGTGTGGGGAGCAAACA
OTU_1850	0	0	0	0	0	0	0	0	0	0	0	0	1	0	2	0	0	0	0	2	0	0	0	0	0	0	0	0	0	0	0	0	0	0	0	0	0	0	0	0	0	0	0	0	0	0	1	0	0	0	0	0	0	0	0	0	0	0	0	0	0	0	0	0	0	0	0	0	0	0	0	0	0	0	0	0	0	0	0	0	0	0	0	0	0	0	0	0	0	0	0	0	0	0	0	0	0	0	0	0	0	0	0	0	0	0	0	0	0	0	0	2	0	0	0	0	Bacteria	Bacteroidota	Bacteroidia	Flavobacteriales	Flavobacteriaceae	OTU_1850	OTU_1850	TGAGGAATATTGGACAATGGAGGCAACTCTGATCCAGCCATGCCGCGTGCAGGAAGACTGCCCTATGGGTTGTAAACTGCTTTTATACAGGAAGAAACACCTCTACGTGTAGAGGCTTGACGGTACTGTAAGAATAAGGATCGGCTAACTCCGTGCCAGCAGCCGCGGTAATACGGAGGATCCAAGCGTTATCCGGAATCATTGGGTTTAAAGGGTCCGTAGGTGGACTAATTAAGTCAGAGGTGAAAGTTTGCAGCTCAACTGTAAAATTGCCATTGATACTGGATTTCTTGAATTAGTGTGAAGTGATTAGAATGTGTAGTGTAGCGGTGAAATGCATAGATATTACACAGAATACCAATTGCGAAGGCAGATCACTAACACTATATTGACGCTGAGGGACGAAAGCGTGGGGAGCGAACA
OTU_1851	0	0	0	0	0	0	0	1	0	0	0	0	0	0	0	0	0	0	0	0	0	0	0	0	0	0	1	0	0	0	0	0	0	0	0	0	0	0	0	0	0	0	0	0	0	0	1	0	0	0	0	0	0	0	0	0	0	0	0	0	0	0	0	0	0	0	0	0	0	0	0	0	0	0	0	0	0	0	0	0	0	0	0	0	0	0	0	0	0	0	0	0	0	0	0	0	0	0	0	0	0	0	0	0	0	0	0	0	0	0	0	0	1	4	0	0	Bacteria	Proteobacteria	Gammaproteobacteria	Cellvibrionales	OTU_1851	OTU_1851	OTU_1851	TGGGGAATATTGCACAATGGACGAAAGTCTGATGCAGCAACGCCGCGTGAGGGACGAAGGCCTTCGGGTTGTAAACCTCTTTTAGCAGGGAAGAAGCGAAAGTGACGGTACCTGCAGAAAAAGCACCGGCTAACTCCGTGCCAGCAGCCGCGGTAATACGGAGGGTGCGAGCGTTAATCGGAATTACTGGGCGTAAAGCGCGCGTAGGCGGCTATGTTAAGTCGGATGTGAAAGCCCTGGGCTCAACCTGGGAACTGCATTCGATACTGGGTAGCTAGAGTATAGGAGAGGAGTGTGGAATTTCAGGTGTAGCGGTGAAATGCGTAGAGATCTGAAGGAACACCAGTGGCGAAGGCGACACTCTGGCCTAATACTGACGCTGAGGTGCGAAAGCGTGGGGAGCAAACA
OTU_1852	0	0	0	0	0	0	0	0	0	0	0	0	1	0	0	0	0	0	0	0	0	0	1	0	0	0	0	0	0	0	0	1	0	0	0	0	0	0	0	0	0	0	0	0	0	0	0	0	0	0	0	0	0	0	0	0	0	0	0	0	0	0	0	0	0	0	0	0	0	0	0	0	3	0	0	0	0	0	0	0	0	0	0	0	0	0	0	0	0	0	0	0	0	0	0	0	0	0	1	0	0	0	0	0	0	0	0	1	0	0	0	0	0	0	0	0	Bacteria	Actinobacteriota	Actinobacteria	Corynebacteriales	Nocardiaceae	Rhodococcus	OTU_1852	TGGGGAATATTGCACAATGGGCGCAAGCCTGATGCAGCAACGCCGCGTGAGGGACGAAGGCCTTCGGGTTGTAAACCTCTTTTAGCAGGGAAGAAGCGAAAGTGACGGTACCTGCAGAAAAAGCGCCGGCTAACTACGTGCCAGCAGCCGCGGTAATACGTAGGGCGCAAGCGTTGTCCGGAATTACTGGGCGTAAAGAGTTCGTAGGCGGTTTGTCGCGTCTGTTTGTGAAAATCCCGGGGCTCAACTTCGGGCTTGCAGGCGATACGGGCAGACTTGAGTGTTTCAGGGGAGACTGGAATTCCTGGTGTAGCGGTGAAATGCGCAGATATCAGGAGGAACACCGGTGGCGAAGGCGGGTCTCTGGGAAACAACTGACGCTGAGGAACGAAAGCGTGGGTAGCAAACA
OTU_1853	0	0	0	0	0	0	0	0	0	0	0	0	0	0	0	4	0	0	0	0	0	0	0	0	0	0	0	0	0	0	0	0	0	0	0	0	0	0	0	0	0	0	0	0	0	0	0	0	0	0	0	0	0	0	0	0	0	0	0	0	0	0	0	0	0	0	0	0	0	0	0	0	0	0	0	0	0	0	0	0	0	0	0	0	0	0	0	0	0	0	0	0	0	0	0	0	0	4	0	0	0	0	0	0	0	0	0	0	0	0	0	0	0	0	0	0	Bacteria	Proteobacteria	Gammaproteobacteria	Vibrionales	Vibrionaceae	Photobacterium	profundum	TGGGGAATATTGCACAATGGGGGAAACCCTGATGCAGCCATGCCGCGTGTATGAAGAAGGCCTTCGGGTTGTAAAGTACTTTCAGTCGTGAGGAAGGGTATGTAGTTAATAGCTGCATGCCTTGACGTTAGCGACAGAAGAAGCACCGGCTAACTCCGTGCCAGCAGCCGCGGTAATACGGAGGGTGCGAGCGTTAATCGGAATTACTGGGCGTAAAGCGCATGCAGGCGGTCTGTTAAGCAAGATGTGAAAGCCCGGGGCTCAACCTCGGAACCGCATTTTGAACTGGCAGACTAGAGTCTTGTAGAGGGGGGTAGAATTTCAGGTGTAGCGGTGAAATGCGTAGAGATCTGAAGGAATACCGGTGGCGAAGGCGGCCCCCTGGACAAAGACTGACGCTCAGATGCGAAAGCGTGGGGAGCAAACA
OTU_1854	0	0	0	0	0	0	0	0	0	0	0	0	0	0	0	0	0	0	0	0	0	0	0	0	0	0	0	0	4	0	0	0	0	0	0	0	0	0	0	0	0	0	0	0	0	0	0	0	0	0	0	0	0	0	0	0	0	0	0	0	0	0	0	0	0	0	0	0	0	0	0	0	0	0	0	0	0	0	0	0	0	0	0	0	0	0	0	0	0	0	0	0	0	0	0	4	0	0	0	0	0	0	0	0	0	0	0	0	0	0	0	0	0	0	0	0	Bacteria	Proteobacteria	Alphaproteobacteria	SAR11 clade	Clade I	Clade Ia	OTU_1854	TGGGGAATCTTGCACAATGGAGGAAACTCTGATGCAGCGATGCCGCGTGAGTGAAGAAGGCCTTTGGGTTGTAAAGCTCTTTCGTCGGGGAAGAAAATGACTGTACCCGAATAAGAAGGTCCGGCTAACTTCGTGCCAGCAGCCGCGGTAATACGAAGGGACCTAGCGTAGTTCGGAATTACTGGGCTTAAAGAGTTCGTAGGTGGTTGAAAAAGTTGGTGGTGAAATCCCAGAGCTTAACTCTGGAACTGCCATCAAAACTTTTCAGCTAGAGTATGATAGAGGAAAGCAGAATTTCTAGTGTAGAGGTGAAATTCGTAGAGATCTGAAGGAATACCAATGGCGAAGGCAGCCCCCTGGGATAACACTGACGCTCATGCACGAAAGCGTGGGGAGCAAACA
OTU_1855	0	0	0	0	0	0	0	0	0	0	0	0	0	0	0	0	0	0	1	0	0	0	0	0	0	0	0	0	0	2	0	0	0	0	0	0	2	2	0	0	0	0	0	0	0	0	0	0	0	0	0	0	0	0	0	0	0	0	0	0	0	0	0	0	0	0	0	0	0	0	0	0	0	0	0	0	0	0	0	0	0	0	0	0	0	0	0	0	0	0	0	0	0	1	0	0	0	0	0	0	0	0	0	0	0	0	0	0	0	0	0	0	0	0	0	0	Bacteria	Proteobacteria	Gammaproteobacteria	OTU_1855	OTU_1855	OTU_1855	OTU_1855	TGGGGAATATTGTACAATGGGGGCAACCCTGATACAGCAATGCCGCGTGAGTGAAGAAGGCCTTAGGGTTGTAAAACTCTTTCGCTAGGGAAGATAATGACGGTACCTAGTAAAGAAGTCCCGGCTAACTCCGTGCCAGCAGCCGCGGTAATACGGAGGGTGCAAGCGTTAATCGGAATTACTGGGCGTAAAGCGCGCGTAGGTGGTTTGATAAGCTAGCATGTGAAAGCCCTGGGCTCAACCTGGGAACTGCAGTTAGAACTGTCTGACTAGAGTACAGTAGAGGGTGGCGGAATTTCCTGTGTAGCGGTGAAATGCGTAGATATAGGAAGGAACATCAGTGGCGAAGGCGGCCACCTGGACTGATACTGACACTGAGGTGCGAAAGCGTGGGGAGCAAACA
OTU_1856	0	0	0	0	0	0	0	0	0	0	0	0	0	0	0	0	0	0	0	0	0	0	0	0	0	0	0	0	0	0	0	0	6	0	1	0	0	0	0	0	0	0	0	0	0	0	0	0	0	0	0	0	0	0	0	0	0	0	0	0	0	0	0	0	0	0	0	0	0	0	0	0	0	0	0	0	0	0	0	0	0	0	0	0	0	0	0	0	0	0	0	0	0	0	0	0	0	0	0	0	0	0	0	0	1	0	0	0	0	0	0	0	0	0	0	0	Bacteria	Bacteroidota	Bacteroidia	Flavobacteriales	Flavobacteriaceae	Flavobacterium	OTU_1856	TGAGGAATATTGGACAATGGGCGCAAGCCTGATCCAGCCATGCCGCGTGCAGGATGACGGTCCTATGGATTGTAAACTGCTTTTATACAGGAAGAAACACCTCTACGTGTAGAGACTTGACGGTACTGTAAGAATAAGGATCGGCTAACTCCGTGCCAGCAGCCGCGGTAATACGGAGGATCCAAGCGTTATCCGGAATCATTGGGTTTAAAGGGTCCGTAGGCGGCTTAGCTAAGTCAGTGGTGAAATCTCCCCGCTCAACGGGGAAACGGCCATTGATACTACTAGGCTTGAATTATTAGGAAGTAACTAGAATATGTAGTGTAGCGGTGAAATGCTTAGATATTACATGGAATACCAATTGCGAAGGCAGGTTACTACTAATATATTGACGCTGATGGACGAAAGCGTGGGGAGCGAACA
OTU_1857	0	0	0	0	0	0	0	0	0	0	0	0	0	0	2	0	0	0	0	0	0	0	0	0	0	0	2	0	1	0	0	0	0	0	0	0	0	0	0	0	0	0	0	0	0	0	0	0	0	0	0	0	0	0	0	1	0	0	0	0	0	0	0	0	0	0	0	0	0	0	0	0	0	0	0	0	0	0	0	0	0	0	0	0	0	0	0	1	0	0	0	0	0	0	0	0	0	0	1	0	0	0	0	0	0	0	0	0	0	0	0	0	0	0	0	0	Bacteria	Proteobacteria	Alphaproteobacteria	Rhodobacterales	Rhodobacteraceae	Vadicella	OTU_1857	TAAGGAATATTGGACAATGGACGAAAGTCTGATCCAGCCATGCCGCGTGCAGGATGAAAGCCCTATGGGTTGTAAACTGCTTTTATACAGGAAGAAACACTCGTACGTGTACGAGCTTGACGGTACTGTAAGAATAAGGACCGGCTAACTCCGTGCCAGCAGCCGCGGTAATACGGAGGGTGCGAGCGTTAATCGGAATTACTGGGCGTAAAGCGCACGTAGGCGGATTAGTTAAGTTAGAGGTGAAATCCCAGGGCTCAACCCTGGAACTGCCTTTAATACTGCTAGTCTTGAGTTCGAGAGAGGTAAGTGGAATTCCGAGTGTAGAGGTGAAATTCGTAGATATTCGGAGGAACACCAGTGGCGAAGGCGGCTTACTGGCTCGATACTGACGCTGAGGTGCGAAAGTGTGGGGAGCAAACA
OTU_1858	0	0	0	0	0	0	0	0	0	0	0	0	0	0	0	0	0	0	0	0	0	0	0	0	0	0	0	0	0	0	0	0	0	0	0	0	0	0	0	0	0	0	2	0	0	0	0	0	0	0	0	0	0	0	0	0	0	0	0	0	0	0	0	0	0	0	0	0	0	0	0	0	0	0	0	0	0	0	0	0	0	0	0	0	0	0	0	0	0	0	0	0	0	6	0	0	0	0	0	0	0	0	0	0	0	0	0	0	0	0	0	0	0	0	0	0	Bacteria	Proteobacteria	Gammaproteobacteria	Cellvibrionales	Porticoccaceae	SAR92 clade	OTU_1858	TGGGGAATATTGCACAATGGGCGAAAGCCTGATGCAGCCATGCCGCGTGTGTGAAGAAGGCTCTAGGGTTGTAAAGCACTTTCAGTGGGGAGGAAAAGTTCAAAACTAATATTTTTGAACCTTGACGTTACCTGCAGAAGAAGCACCGGCAAACTCCGTGCCAGCAGCCGCGGTAATACGGAGGGTGCGAGCGTTAATCGGAATTACTGGGCGTAAAGCGCGCGTAGGTGGTTTGATAAGCTAGCTGTGAAAGCCCTGGGCTCAACCTGGGAACTGCAGTTAGAACTGTCTGGCTAGAGTATAGTAGGGGGTGGCGGAATTTCCTGTGTAGCGGTGAAATGCGTAGATATAGGAAGGAACATCAATGGCGAAGGCAACTTACTGGACATTCACTGACGCTCAGACACGAAGGCTAGGGTAGCGAAAG
OTU_1859	0	0	0	0	0	0	0	1	0	0	0	0	0	0	0	0	0	0	0	0	0	0	0	0	0	0	0	0	0	0	0	0	0	0	0	0	0	0	0	0	0	0	0	0	0	0	0	0	0	0	0	0	0	0	0	0	0	0	0	0	0	0	0	0	0	0	0	0	0	0	2	0	0	0	0	0	0	0	0	0	0	0	1	0	0	0	0	0	0	0	1	0	0	0	0	0	3	0	0	0	0	0	0	0	0	0	0	0	0	0	0	0	0	0	0	0	Bacteria	Proteobacteria	Alphaproteobacteria	SAR11 clade	Clade IV	OTU_1859	OTU_1859	TGGGGAATATTGCACAATGGGCGAAAGCCTGATGCAGCAACGCCGCGTGAGGGACGACGGCCTTCGGGTTGTAAACCTCTTTTAGCAGGGAAGAAGCGAAAGTGACGGTACCTGCAGAAAAAGCACCGGCTAACTACGTGCCAGCAGCCGCGGTAATACGGAGGGATCTAGCGTTATTCGGAATAACTGGGCGTAAAGCGAGCGTAGGCGGATTTGTAAGTTGGAGGTGAAATCCCAGGGCTTAACCCTGGAACTGCCTTCAAAACTACATTTCTTGAGTTTGGTAGAGGAGAGTGGAATTCCTAGTGTAGAGGTGAAATTCGTAGATATTAGGAGGAACACCAGTGGCGAAGGCGACTCTCTGGGCCAATACTGACGCTGAGGTTCGAAAGCGTGGGGAGCAAACG
OTU_1860	0	1	0	0	0	0	0	0	0	0	0	0	0	0	0	0	0	0	0	0	0	0	0	0	0	0	0	0	0	0	0	0	0	0	0	0	0	0	0	0	0	0	0	0	0	0	0	0	0	0	0	0	0	0	0	0	0	0	0	0	0	0	0	0	0	0	0	0	0	0	0	2	2	0	0	0	0	0	0	0	0	0	0	2	1	0	0	0	0	0	0	0	0	0	0	0	0	0	0	0	0	0	0	0	0	0	0	0	0	0	0	0	0	0	0	0	Bacteria	Proteobacteria	Gammaproteobacteria	Alteromonadales	Pseudoalteromonadaceae	Pseudoalteromonas	OTU_1860	TGGGGAATATTGCACAATGGGCGAAAGCCTGATGCAGCCATGCCGCGTGTGTGAAGAAGGCCTTCGGGTTGTAAAGCACTTTCAGTTGTGAGGAAAGGAGTGTAGTTAATAGCTGCATTCTGTGACGTTAACAACAGAAGAAGCACCGGCTAACTTCGTGCCAGCAGCCGCGGTAATACGAGGGGTGCAAGCGTTAATCGGAATTACTGGGCGTAAAGCGTACGCAGGCGGTCTTGTTAAGCGAGATGTGAAAGCCCCGGGCTCAACCTGGGAACTGCATTTCGAACTGGCAAACTAGAGTGTGATAGAGGGTGGTAGAATTTCAGGTGTAGCGGTGAAATGCGTAGAGATCTGAAGGAATACCGATGGCGAAGGCAGCCACCTGGGTCAACACTGACGCTCATGTACGAAAGCGTGGGGAGCAAACG
OTU_1861	0	0	0	0	0	0	0	0	0	0	0	0	0	0	0	0	0	0	0	0	0	0	0	0	0	0	0	0	0	0	0	0	0	0	0	0	0	0	0	0	0	0	0	0	0	0	0	0	0	0	0	4	0	0	0	0	0	0	4	0	0	0	0	0	0	0	0	0	0	0	0	0	0	0	0	0	0	0	0	0	0	0	0	0	0	0	0	0	0	0	0	0	0	0	0	0	0	0	0	0	0	0	0	0	0	0	0	0	0	0	0	0	0	0	0	0	Bacteria	Firmicutes	Bacilli	Erysipelotrichales	Erysipelotrichaceae	[Clostridium] innocuum group	OTU_1861	TAGGGAATTTTCGTCAATGGGGGGAACCCTGAACGAGCAATGCCGCGTGCGTGAAGAAGGCCTTCGGGTCGTAAAGCGCTGTTGTAAGTGAAGAACGGCCGATATAGGGAATGATATCGGAGTGACGGTAGCTTACCAGAAAGCCACGGCTAACTACGTGCCAGCAGCCGCGGTAATACGTAGGTGGCGAGCGTTATCCGGAATTATTGGGCGTAAAGGGTGCGTAGGTGGCACGCTAAGTCCGAAGTAAAAGGCAATAGCTCAACTATTGTAGGCTTTGGAAACTGGCGAGCTAGAGTGCAGAAGAGGGCGATGGAATTCCATGTGTAGCGGTAAAATGCGTAGATATATGGAGGAACACCAGTGGCGAAGGCGGTCGCCTGGTCTGTAACTGACACTGAGGCACGAAAGCGTGGGGAGCAAATA
OTU_1862	0	0	0	0	0	0	0	0	0	0	0	0	0	0	0	0	0	0	0	0	0	0	0	0	0	0	0	0	0	0	0	0	0	0	0	0	0	0	0	0	0	0	0	0	0	0	0	0	0	0	0	0	0	0	0	0	0	0	0	0	0	0	0	8	0	0	0	0	0	0	0	0	0	0	0	0	0	0	0	0	0	0	0	0	0	0	0	0	0	0	0	0	0	0	0	0	0	0	0	0	0	0	0	0	0	0	0	0	0	0	0	0	0	0	0	0	Bacteria	Proteobacteria	Gammaproteobacteria	Burkholderiales	Comamonadaceae	Rhodoferax	OTU_1862	TGGGGAATTTTGGACAATGGGCGAAAGCCTGATCCAGCAATGCCGCGTGCAGGATGAAGGCCTTCGGGTTGTAAACTGCTTTTGTACGGAACGAAACGGCTCACCTTAATACGGTGGGCTAATGACGGTACCGTAAGAATAAGCACCGGCTAACTACGTGCCAGCAGCCGCGGTAATACGTAGGGTGCGAGCGTTAATCGGAATTACTGGGCGTAAAGCGTGCGCAGGCGGTTATGTAAGACAGATGTGAAATCCCCGGGCTCAACCTGGGACCTGCATTTGTGACTGCATAGCTAGAGTACGGTAGAGGGGGATGGAATTCCGCGTGTAGCAGTGAAATGCGTAGATATGCGGAGGAACACCGATGGCGAAGGCAATCCCCTGGACCTGTACTGACGCTCATGCACGAAAGCGTGGGGAGCAAACA
OTU_1863	0	0	0	0	0	0	0	0	0	0	0	0	0	0	0	0	0	0	0	0	0	0	1	1	0	0	0	0	2	1	0	0	0	0	0	0	0	0	0	0	0	0	0	1	0	1	0	0	0	0	0	0	0	0	0	0	0	0	0	0	0	0	0	0	0	0	0	0	0	0	0	0	0	0	0	0	0	0	0	0	0	0	0	0	0	0	0	0	0	0	0	0	0	0	0	0	0	0	0	0	0	0	0	0	0	0	0	0	0	0	0	0	0	1	0	0	Bacteria	Proteobacteria	Gammaproteobacteria	Cellvibrionales	Halieaceae	OM60(NOR5) clade	OTU_1863	TGGGGAATATTGCGCAATGGGCGAAAGCCTGACGCAGCCATGCCGCGTGTGTGAAGAAGGCCTTAGGGTTGTAAAGCACTTTCAATTGGGAAGAAAAGTTTGTCGTTAATAGCGCCAAGCTCTGACATTACCTTTAGAAGAAGCACCGGCTAACTCCGTGCCAGCAGCCGCGGTAATACGGAGGGTGCGAGCGTTAATCGGAATTACTGGGCGTAAAGCGCGCGTAGGCGGTTTGTTAAGCGTGATGTGAAAGCCCCGGGCTCAACCTGGGAACTGCATCACGAACTGGCAGACTAGAGTACTGTAGAGGGTAGTAGAATTTCTGGTGTAGCAGTGAAATGCGTAGATATCAGAAGGAATACCGGTGGCGAAGGCGGCTACCTGGACAGATACTGACACTGAGGTGCGAAAGCGTGGGGAGCAAACA
OTU_1864	0	0	0	0	0	0	0	0	0	0	0	0	0	0	0	0	0	0	0	0	0	0	0	0	0	0	0	0	0	0	0	0	0	0	0	0	0	0	0	0	0	0	0	0	0	0	0	0	0	0	0	0	3	5	0	0	0	0	0	0	0	0	0	0	0	0	0	0	0	0	0	0	0	0	0	0	0	0	0	0	0	0	0	0	0	0	0	0	0	0	0	0	0	0	0	0	0	0	0	0	0	0	0	0	0	0	0	0	0	0	0	0	0	0	0	0	Bacteria	Planctomycetota	OM190	OTU_1864	OTU_1864	OTU_1864	OTU_1864	TCGAGAATCTTCCGCAATGGGCGAAAGCCTGACGGAGCGACACCGCGTGCAGGATGAAGGCCTTCGGGTTGTAAACTGCTGTCACGCTATAGGAACCACGTACCATTAATAGTGTTGCGTCTGACTAAAGCGAGAGGAAGTACCGGCTAACTCCGTGCCAGCAGCCGCGGTAATACGGAGGGTACAAACGTTGTTCGGAATCACTGGGCATAAAGCGCGCGTAGGCGGTCTACCCAGTTAGGTGTGAAAGCCCTCGGCTCAACCGAGGAATTGCATCTAATACTAGTAGGCTTGAGGATGGTAGGGGTGTGTGGAACTTCAGGTGGAGCGGTGAAATGCGTAGATATCTGAAGGAACACCTGTGGCGAAAGCGGCACACTGGATCATTTCTGACGCTGAGGCGCGAAAGCTAGGGTAGCGAACG
OTU_1865	0	0	0	0	0	0	0	0	0	0	0	0	0	0	0	0	0	0	0	0	0	0	0	0	0	0	0	0	0	0	0	0	0	0	0	0	0	0	0	0	0	0	0	0	0	0	0	0	0	0	0	0	0	0	0	0	0	0	0	0	0	0	0	0	0	0	0	0	0	0	0	0	0	0	0	0	0	0	0	0	0	0	0	0	0	0	0	0	0	0	0	8	0	0	0	0	0	0	0	0	0	0	0	0	0	0	0	0	0	0	0	0	0	0	0	0	Bacteria	Firmicutes	Bacilli	Bacillales	Bacillaceae	Bacillus	OTU_1865	TAGGGAATCTTCCGCAATGGACGAAAGTCTGACGGAGCAACGCCGCGTGAACGATGAAGGCTTTCGGGTCGTAAAGTTCTGTTGTTAGGGAAGAACAAGTACCAGAGTAACTGCTGGTACCTTGACGGTACCTAACCAGAAAGCCACGGCTAACTACGTGCCAGCAGCCGCGGTAATACGTAGGTGGCAAGCGTTGTCCGGAATTATTGGGCGTAAAGCGCGCGCAGGCGGTTTCTTAAGTCTGATGTGAAAGCCCACGGCTCAACCGTGGAGGGTCATTGGAAACTGGGGAACTTGAGTGCAGAAGAGGAAAGTGGAATTCCACGTGTAGCGGTGAAATGCGTAGAGATGTGGAGGAACACCAGTGGCGAAGGCGACTTTCTGGTCTGTAACTGACGCTGAGGCGCGAAAGCGTGGGGAGCAAACA
OTU_1866	0	0	0	0	0	0	0	0	0	0	0	0	0	0	0	0	0	0	0	0	0	0	0	0	0	0	0	0	0	0	0	2	0	0	0	0	0	0	0	0	0	0	0	0	0	0	0	0	0	0	0	0	0	0	0	0	0	0	0	0	0	0	0	0	0	0	0	0	0	0	0	0	0	0	0	0	0	0	0	0	0	6	0	0	0	0	0	0	0	0	0	0	0	0	0	0	0	0	0	0	0	0	0	0	0	0	0	0	0	0	0	0	0	0	0	0	Bacteria	Bacteroidota	Bacteroidia	Flavobacteriales	Crocinitomicaceae	Salinirepens	OTU_1866	TGGGGAATATTGGACAATGGGCGAAAGCCTGATCCAGCCATACCGCGTGTGTGAAGAAGGCCCTAGGGTTGTAAAGCACTTTCAGTGGGGAGGAAAAGCTCAAAATTAATACTTTTGAGCCTTGACGTTACCTGCAGAAGAAGCACCGGCAAACTCCGTGCCAGCAGCCGCGGTAATACGGAGGGTGCGAGCGTTATCCGGAATCATTGGGTTTAAAGGGTCCGCAGGCGGACTTATAAGTCAGTGGTGAAATCTCACAGCTTAACTGTGAAACTGCCATTGATACTGTAAGTCTTGAATTCGGTCGAAGTGGGCGGAATATGTCATGTAGCGGTGAAATGCTTAGATATGACATAGAACACCGATAGCGAAGGCAGCTCACTAGGCCTGGATTGACGCTCAGGGACGAAAGCGTGGGGAGCGAACA
OTU_1867	0	3	0	1	0	0	0	0	1	0	0	0	0	0	0	0	0	0	0	1	0	0	0	0	0	1	0	0	0	0	0	0	0	0	0	0	0	0	0	0	0	0	0	0	0	0	0	1	0	0	0	0	0	0	0	0	0	0	0	0	0	0	0	0	0	0	0	0	0	0	0	0	0	0	0	0	0	0	0	0	0	0	0	0	0	0	0	0	0	0	0	0	0	0	0	0	0	0	0	0	0	0	0	0	0	0	0	0	0	0	0	0	0	0	0	0	Bacteria	Proteobacteria	Alphaproteobacteria	SAR11 clade	Clade I	Clade Ib	OTU_1867	TGGGGAATATTGCGCAATGGGCGAAAGCCTGACGCAGCCATGCCGCGTGTGTGAAGAAGGCCTTAGGGTTGTAAAGCTCTTTCGTCGGGGAAGAAAATGACTGTACCCGAATAAGAAGGTCCGGCTAACTTCGTGCCAGCAGCCGCGGTAATACGAAGGGACCTAGCGTAGTTCGGAATTACTGGGCTTAAAGAGTTCGTAGGTGGTTAAAAAAGTTGGTGGTGAAATCCCAGAGCTTAACTCTGGAACTGCCATCAAAACTTTTTAGCTAGAGTATGATAGAGGAAAGCAGAATTTCTAGTGTAGAGGTGAAATTCGTAGATATTAGAAAGAATACCGATTGCGAAGGCAGCTTTCTGGATCATTACTGACACTGAGGAACGAAAGCATGGGTAGCGAAGA
OTU_1868	0	0	0	0	0	0	0	0	0	0	2	0	0	0	0	0	0	0	0	0	0	0	0	0	0	0	0	0	0	0	0	0	0	0	0	0	0	0	0	0	0	0	0	0	0	0	0	0	0	0	0	3	0	0	0	0	0	0	0	1	0	0	0	0	0	0	0	0	0	0	0	0	0	0	0	1	0	1	0	0	0	0	0	0	0	0	0	0	0	0	0	0	0	0	0	0	0	0	0	0	0	0	0	0	0	0	0	0	0	0	0	0	0	0	0	0	Bacteria	Proteobacteria	Alphaproteobacteria	Defluviicoccales	OTU_1868	OTU_1868	OTU_1868	TGGGGAATATTGGACAATGGGGGCAACCCTGATCCAGCCATGCCGCGTGAGTGAAGAAGGCCTTAGGGTTGTAAAGCTCTTTCAGCAGGGAAGATGATGACGGTACCTGCAGAAGAAGCCCCGGCTAACTCCGTGCCAGCAGCCGCGGTAATACGGAGGGGGCTAGCGTTGCTCGGAATTACTGGGCGTAAAGAGCATGTAGGCGGATTGATATAGTCAGGCGTGAAAGCCCCAGGCTTAACCTAGGAACTGCGTTTAATACTGATTAACTAGAGGCCGGGAGAGGGTGGTGGAATTCCCAGTGTAGAGGTGAAATTCGTAGATATTGGGAGGAACACCAGTGGCGAAGGCGGCCACCTGGACCGGTTCTGACGCTGAGGTGCGAAAGCGTGGGGAGCAAACA
OTU_1869	0	0	0	0	0	0	0	0	0	0	0	0	0	0	0	0	0	0	0	0	0	0	0	1	0	0	0	0	0	1	0	0	0	0	0	0	0	0	0	0	0	0	0	0	0	0	0	0	0	0	0	0	0	0	1	2	1	0	0	0	0	0	0	0	0	0	0	0	0	0	0	0	0	0	0	0	0	0	0	0	0	0	0	0	0	0	0	0	0	0	0	0	0	0	0	0	0	0	0	0	0	0	1	0	0	0	0	1	0	0	0	0	0	0	0	0	Bacteria	Bacteroidota	Bacteroidia	Flavobacteriales	Flavobacteriaceae	Ulvibacter	OTU_1869	TGAGGAATATTGGACAATGGAGGTAACTCTGATCCAGCCATGCCGCGTGCAGGAAGACGGCCCTATGGGTTGTAAACTGCTTTTATATAGGAAGAAACCTTTTCACGTGTGAGAAGCTGACGGTACTATAAGAATAAGGACCGGCTAACTCCGTGCCAGCAGCCGCGGTAATACGGAGGGTCCGAGCGTTATCCGGAATCATTGGGTTTAAAGGGTCCGTAGGCGGGACATCTAAGTCAGTGGTGAAAGTTTGCAGCTCAACTGTAAAATTGCCATTGATACTGGTTGTCTTGAATTAATGTGAAGTGGTTAGAATAAGTAGTGTAGCGGTGAAATGCATAGATATTACTTAGAATACCAATTGCGAAGGCAGATCACTAACATTATATTGACGCTGATGGACGAAAGCGTGGGGAGCGAACA
OTU_1870	0	0	0	0	0	0	0	0	0	0	0	0	0	0	0	0	0	0	0	0	0	0	1	0	0	0	0	0	0	0	0	0	0	0	0	0	0	0	0	0	0	0	0	0	0	0	0	0	0	0	0	0	0	0	0	0	0	1	1	0	0	0	0	0	0	0	0	0	0	0	0	0	0	0	0	0	0	0	0	0	0	0	0	0	0	0	0	0	0	0	0	0	0	0	0	0	0	0	0	0	0	0	0	0	0	0	0	0	0	0	0	0	1	4	0	0	Bacteria	Bacteroidota	Bacteroidia	Flavobacteriales	Flavobacteriaceae	OTU_1870	OTU_1870	TGAGGAATATTGCGCAATGGACGAAAGTCTGACGCAGCCATGCCGCGTGCAGGATGACAGCCCTATGGGTCGTAAACTGCTTTTATATGGGAAGAAACCCCTTCACGTGTGAAGGGCTGACGGTACCATATGAATAAGCACCGGCTAACTCCGTGCCAGCAGCCGCGGTAATACGGAGGATCCAAGCGTTATCCGGAATCATTGGGTTTAAAGGGTCCGTAGGCGGGTAATCTAAGTCAGTGGTGAAATCTTACAGCTCAACTGTAAAATTGCCATTGATACTGGGTTTCTTGAATTAGTGTGAAGTGATTAGAATGTGTAGTGTAGCGGTGAAATGCATAGATATTACACAGAATACCAATTGCGAAGGCAGATCACTAACACTATATTGACGCTGAGGGACGAAAGCGTGGGGAGCGAACA
OTU_1871	0	0	0	0	0	0	0	2	0	0	0	0	0	0	0	0	0	0	0	0	0	0	0	0	0	0	0	0	1	0	0	0	0	0	0	0	0	0	0	0	0	0	0	0	0	0	0	0	0	0	0	0	0	0	0	0	0	0	0	0	0	0	0	0	0	0	0	0	0	0	0	0	0	0	0	0	0	0	0	0	0	0	1	0	0	0	0	0	0	0	0	0	0	0	0	0	0	0	0	0	0	0	0	0	0	0	0	0	0	0	0	1	0	3	0	0	Bacteria	Bacteroidota	Bacteroidia	Flavobacteriales	Flavobacteriaceae	NS3a marine group	OTU_1871	TGAGGAATATTGGACAATGGAGGCAACTCTGATCCAGCCATGCCGCGTGCAGGATGACGGCCCTATGGGTTGTAAACTGCTTTTATGTAGGAAGAAACACTCTCACGTGTGAGAGCTTGACGGTACTACAAGAATAAGGACCGGCTAACTCCGTGCCAGCAGCCGCGGTAATACGGAGGGTCCGAGCGTTATCCGGAATTATTGGGTTTAAAGGGTCCGTAGGCGGATCGATTAAGTCAGGGGTGAAAGTTTGCAGCTCAACTGTAAAATTGCCTTTGATACTGGTCATCTTGAGTTGTATTGAAGTAGGCGGAATATGTAGTGTAGCGGTGAAATGCATAGATATTACATAGAACACCAATTGCGAAGGCAGCTTACTAAGTACTAACTGACGCTGATGGACGAAAGCGTGGGTAGCGAACA
OTU_1872	0	0	0	0	0	0	0	0	0	0	0	0	0	0	0	0	0	0	0	0	0	0	0	0	0	0	0	5	0	0	0	0	0	0	0	0	0	0	0	0	0	0	0	0	0	0	0	0	0	0	0	0	0	0	0	0	0	0	0	0	0	0	0	0	0	0	0	0	0	3	0	0	0	0	0	0	0	0	0	0	0	0	0	0	0	0	0	0	0	0	0	0	0	0	0	0	0	0	0	0	0	0	0	0	0	0	0	0	0	0	0	0	0	0	0	0	Bacteria	Proteobacteria	Gammaproteobacteria	Alteromonadales	Alteromonadaceae	Salinimonas	OTU_1872	TGGGGAATATTGGACAATGGAGGCAACTCTGATCCAGCAATGCCGCGTGTGTGATGAAGGCCCTAGGGTTGTAAAGCACTTTCAACGGTGAAGATGATGACGGTAGCCGTAGAAGAAGCCCCGGCTAACTTCGTGCCAGCAGCCGCGGTAATACGAAGGGGGCGAGCGTTATTCGGAATTACTGGGCGTAAAGCGCACGCAGGCGGTTTGTTAAGCTAGATGTGAAAGCCCCGGGCTCAACCTGGGACGGTCATTTAGAACTGGCAGACTAGAGTCTTGGAGAGGGGAGTGGAATTCCAGGTGTAGCGGTGAAATGCGTAGATATCTGGAGGAACATCAGTGGCGAAGGCGACTCCCTGGCCAAAGACTGACGCTCATGTGCGAAAGTGTGGGTAGCGAACA
OTU_1873	0	0	0	0	0	0	0	0	0	0	0	0	0	1	0	0	0	0	0	0	0	2	0	0	0	0	0	0	0	0	0	0	0	0	0	0	0	0	0	0	0	0	0	0	0	0	0	0	0	0	0	0	0	0	0	0	0	0	0	0	0	0	0	0	0	0	0	0	0	0	0	0	0	1	0	0	0	0	0	0	0	0	0	0	0	0	0	0	1	0	0	0	0	0	0	0	0	0	1	0	0	0	0	1	0	0	0	0	0	0	0	0	0	0	1	0	Bacteria	Proteobacteria	Gammaproteobacteria	Oceanospirillales	Kangiellaceae	OTU_1873	OTU_1873	TGGGGAATTTTGGACAATGGGGGCAACCCTGATCCAGCCATTCCGCGTGAGTGAAGAAGGCCTTCGGGTTGTAAAGCTCTTTCGCAAGAGAAGAAAGCTTGCTATTTAATAAATAGTAAGTATGACGGTATCTTGACAAGAAGCACCGGCTAACTATGTGCCAGCAGCCGCGGTAATACATAGGGTGCAAGCGTTAATCGGAATTACTGGGCGTAAAGCGCTCGTAGGCGGTCTTGTTAAGTCGGATGTGAAAGCCCCGGGCTCAACCTGGGAACTGCATTCGATACTGGCAAGCTAGAGTATAGAAGAGGCAAGTGGAATTCCAGGTGTAGCGGTGAAATGCGTAGATATCTGGAGGAACATCAGTGGCGAAGGCGACTTGCTGGTCTAATACTGACGCTGAGGAGCGAAAGCGTGGGGAGCAAACG
OTU_1874	0	0	0	0	0	0	0	0	0	0	0	0	0	0	0	0	0	0	0	0	0	0	0	0	0	0	0	0	0	0	0	0	0	0	0	0	0	0	0	0	0	0	0	0	0	0	0	0	0	0	0	0	0	0	0	0	0	0	0	0	0	0	0	0	0	0	0	0	0	0	0	0	0	0	0	0	0	0	0	0	0	0	0	0	0	8	0	0	0	0	0	0	0	0	0	0	0	0	0	0	0	0	0	0	0	0	0	0	0	0	0	0	0	0	0	0	Bacteria	Proteobacteria	Gammaproteobacteria	Burkholderiales	Neisseriaceae	Uruburuella	OTU_1874	TGGGGAATTTTGGACAATGGGCGCAAGCCTGATCCAGCCATGCCGCGTGTATGAAGAAGGCCTTCGGGTTGTAAAGTACTTTTGTCAGGGAAGAAAAGCCTGAGGATAACACCCTCAGGTCATGACGGTACCTGAAGAATAAGCACCGGCTAACTACGTGCCAGCAGCCGCGGTAATACGTAGGGTGCGAGCGTTAATCGGAATTACTGGGCGTAAAGCGAGCGCAGACGGTTATTTAAGCAAGATGTGAAAGCCCCGGGCTCAACCTGGGAACTGCGTTTTGAACTGGGTAACTAGAGTGTGTCAGAGGGGGGTAGAATTCCACGTGTAGCAGTGAAATGCGTAGAGATGTGGAGGAATACCGATGGCGAAGGCAGCCCCCTGGGATAACACTGACGTTCATGCTCGAAAGCGTGGGTAGCAAACA
OTU_1875	0	0	0	0	0	0	0	0	0	0	0	0	0	0	0	0	0	0	0	0	0	0	0	0	0	0	0	0	0	0	0	0	0	0	0	0	0	0	0	0	0	0	0	0	0	0	0	0	0	0	0	0	0	0	0	0	0	0	0	0	0	5	0	0	0	0	0	3	0	0	0	0	0	0	0	0	0	0	0	0	0	0	0	0	0	0	0	0	0	0	0	0	0	0	0	0	0	0	0	0	0	0	0	0	0	0	0	0	0	0	0	0	0	0	0	0	Bacteria	Proteobacteria	Gammaproteobacteria	Cellvibrionales	Halieaceae	Marimicrobium	OTU_1875	TGGGGAATATTGGACAATGGGGAAACCCTGATCCAGCAATGCCGCGTGAGTGAAGAAGGCCTTAGGGTTGTAAAACTCTTTCAACTGTGAAGATGATGACGGTAGCAGTAGAAGAAGCACCGGCTAACTCCGTGCCAGCAGCCGCGGTAATACGGAGGGTGCAAGCGTTAATCGGAATTACTGGGCGTAAAGCGCGCGTAGGCGGTTTGTTAAGTCAGCTGTGAAAGCCCCGGGCTCAACCTGGGAACTGCAGTTGATACTGGCCGACTAGAGTACGAGAGAGGGAGGTAGAATTCCATGTGTAGCGGTGAAATGCGTAGATATATGGAGGAATACCAGTGGCGAAGGCGGCCTCCTGGCTCGATACTGACGCTGAGGTGCGAAAGCGTGGGGATCAAACA
OTU_1876	0	0	0	0	0	0	0	0	0	0	0	0	0	0	0	0	0	0	0	0	0	0	0	0	0	0	0	0	0	2	0	0	0	0	0	0	0	0	0	0	3	0	0	0	0	0	0	0	0	0	0	0	0	0	0	0	0	0	0	0	0	0	0	0	0	0	0	0	0	0	0	3	0	0	0	0	0	0	0	0	0	0	0	0	0	0	0	0	0	0	0	0	0	0	0	0	0	0	0	0	0	0	0	0	0	0	0	0	0	0	0	0	0	0	0	0	Bacteria	Proteobacteria	Gammaproteobacteria	Cellvibrionales	Halieaceae	Marimicrobium	OTU_1876	TGGGGAATCTTGCACAATGGGCGAAAGCCTGATGCAGCGATGCCGCGTGAGTGAAGAAGGCCTTTGGGTTGTAAAGCTCTTTTGTCGGGAAAGATAATGACTGTACCCGAAGAATAAGGTCCGGCTAACTTCGTGCCAGCAGCCGCGGTAATACGGAGGGTACGAGCGTTAATCGGAATTACTGGGCGTAAAGCGCGCGTAGGCGGTTTGTTAAGTCAGCTGTGAAAGCCCCGGGCTCAACCTGGGAACTGCAGTTGATACTGGCCGACTAGAGTACGAGAGAGGGAGGTAGAATTCCATGTGTAGCGGTGAAATGCGTAGATATATGGAGGAATACCAGTGGCGAAGGCGGCCTCCTGGCTCGATACTGACGCTGAGGTGCGAAAGCGTGGGGATCAAACA
OTU_1877	0	0	0	0	0	0	0	0	0	0	0	0	0	0	0	0	0	0	0	0	0	0	0	0	0	0	0	0	0	0	0	0	0	0	0	0	0	0	0	0	0	0	6	0	0	0	0	0	0	0	0	0	0	0	0	2	0	0	0	0	0	0	0	0	0	0	0	0	0	0	0	0	0	0	0	0	0	0	0	0	0	0	0	0	0	0	0	0	0	0	0	0	0	0	0	0	0	0	0	0	0	0	0	0	0	0	0	0	0	0	0	0	0	0	0	0	Bacteria	Proteobacteria	Gammaproteobacteria	Cellvibrionales	Halieaceae	Marimicrobium	OTU_1877	TGGGGAATCTTCCGCAATGGGCGAAAGCCTGACGGAGCAATACCGCGTGAGGGATTAAGGCCTATGGGTTGTAAACCTCTTTTTTCAAGGAGGAAGTTCTGACGTTACTTGAAGAATAAGCACCGGCAAACTCCGTGCCAGCAGCCGCGGTAATACGGAGGGTGCGAGCGTTAATCGGAATTACTGGGCGTAAAGCGCGCGTAGGCGGTTTGTTAAGTCTAGCTGTGAAAGCCCTCGGGCTCAACCTGGGAACTGCAGTTGATACTGGCCGACTAGAGTACGAGAGAGGGAGGTAGAATTCCATGTGTAGCGGTGAAATGCGTAGATATATGGAGGAATACCAGTGGCGAAGGCGGCCTCCTGGCTCGATACTGACGCTGAGGTGCGAAAGCGTGGGGATCAAACA
OTU_1878	0	0	0	0	0	0	0	0	0	0	0	0	0	2	0	0	0	0	0	0	0	1	0	1	0	0	0	0	2	0	1	0	0	0	0	0	0	0	0	0	0	0	0	0	0	0	0	0	0	0	0	0	0	0	0	0	0	0	0	0	0	0	0	0	0	0	0	0	0	0	0	0	0	0	0	0	0	0	0	0	0	0	0	0	0	0	0	0	0	0	0	0	0	0	0	0	0	0	0	0	0	0	0	0	0	0	0	0	0	0	0	0	0	1	0	0	Bacteria	Bacteroidota	Bacteroidia	Flavobacteriales	Flavobacteriaceae	OTU_1878	OTU_1878	TGAGGAATATTGGACAATGGGCGAGAGCCTGATCCAGCCATGCCGCGTGCAGGAAGACTGCCCTATGGGTTGTAAACTGCTTTTATACAGGAAGAATAAGCCTTACGTGTAAGGTGATGACGGTACTGTAAGAATAAGGACCGGCTAACTCCGTGCCAGCAGCCGCGGTAATACGGAGGGTCCGAGCGTTATCCGGAATTATTGGGTTTAAAGGGTCCGTAGGCGGACTGATTAAGTCAGAGGTGAAAGTTTGCAGCTCAACTGTAAAATTGCCTTTGAAACTGGTTATCTTGAGTTATTATGAAGTAGTTAGAATATGTAGTGTAGCGGTGAAATGCATAGATATTACATAGAATACCAATTGCGAAGGCAGATTACTAATAATCAACTGACACTGATGGACGAAAGCGTGGGTAGCGAACA
OTU_1879	0	0	0	0	0	0	0	0	0	0	0	0	0	0	0	0	0	0	0	0	0	0	0	0	0	0	0	0	0	0	0	0	0	0	0	0	0	0	0	0	0	0	0	0	0	0	0	0	0	3	0	0	0	0	0	0	0	0	0	0	0	0	5	0	0	0	0	0	0	0	0	0	0	0	0	0	0	0	0	0	0	0	0	0	0	0	0	0	0	0	0	0	0	0	0	0	0	0	0	0	0	0	0	0	0	0	0	0	0	0	0	0	0	0	0	0	Bacteria	Proteobacteria	Gammaproteobacteria	Oceanospirillales	Nitrincolaceae	OTU_1879	OTU_1879	TGGGGAATATTGCACAATGGGGGAAACCCTGATGCAGCCATGCCGCGTGTGTGAAGAAGGCCTTCGGGTTGTAAAGCACTTTCAGCGAGGAGGAAAGGAGTATGTTTAATAAACGTGCTCTGTGACGTTACTCGCAGAAGAAGCACCGGCTAACTCCGTGCCAGCAGCCGCGGTAATACGGAGGGTGCAAGCGTTAATCGGAATTACTGGGCGTAAAGCGCGCGTAGGTGGTTTGTTAAGTGGAATGTGAAATCCCCGGGCTCAACCTGGGAATTGCATCCCAAACTGGCAAACTAGAGTACAAGAGAGGGGTGTGGAATTTCCTGTGTAGCGGTGAAATGCGTAGATATCCGAAAGAACATCAGTGGCGAAGGCGGCTTACTGGACTAACACTGACTCTGAGGTACGAAAGCGTGGGGAGCAAACA
OTU_1880	0	0	0	0	0	0	0	0	0	0	0	0	0	0	0	0	0	0	0	0	0	0	0	0	0	0	0	0	0	0	0	0	0	8	0	0	0	0	0	0	0	0	0	0	0	0	0	0	0	0	0	0	0	0	0	0	0	0	0	0	0	0	0	0	0	0	0	0	0	0	0	0	0	0	0	0	0	0	0	0	0	0	0	0	0	0	0	0	0	0	0	0	0	0	0	0	0	0	0	0	0	0	0	0	0	0	0	0	0	0	0	0	0	0	0	0	Bacteria	Verrucomicrobiota	Verrucomicrobiae	Verrucomicrobiales	Rubritaleaceae	Roseibacillus	OTU_1880	TCGAGAATCATTCACAATGGAGGCAACTCTGATGGTGCAACGCCGCGTGGAGGATGACGGTCCTAGGATTGTAAACTCCTGTCATTGGGGAGTAAGACTTATGCGTTAATAGCGTGTAAGTTTGATAGTACCCAAAGAGGAAGGGACGGCTAACTTCGTGCCAGCAGCCGCGGTAATACGAAGGTCCCAAGCGTTGTTCGGAATAACTGGGCGTAAAGCGTGTGTAGGCTGCGCGGAAAGTCAAATGTGAAAGCCAGAGGCTCAACCTCTGAACTGCATTCGATACTCCCGTGCTAGAGTAATGGAGAGGTAAGTGGAATTCCTGGTGTAGCAGTGAAATGCGTAGATATCAGGAGGAACATCAATGGCGAAGGCAACTTACTGGACATTTACTGACGCTCAGACACGAAGGCTAGGGGAGCGAAAG
OTU_1881	0	0	0	0	0	0	0	1	1	0	0	0	0	1	0	0	0	0	0	0	0	0	0	0	0	0	1	0	0	0	0	0	0	0	0	0	0	0	0	0	0	0	0	0	0	1	0	0	0	0	0	0	0	0	0	0	0	0	0	0	0	0	0	0	0	0	0	0	0	0	0	0	0	0	0	0	0	0	0	0	0	1	0	0	0	0	0	0	0	0	0	0	0	0	0	0	0	0	0	0	0	0	0	0	0	0	0	0	1	0	0	0	0	1	0	0	Bacteria	Bacteroidota	Bacteroidia	Flavobacteriales	Flavobacteriaceae	NS5 marine group	OTU_1881	TGAGGAATATTGGACAATGGAGGCGACTCTGATCCAGCCATGCCGCGTGCAGGAAGACGGCCCTATGGGTTGTAAACTGCTTTTATACAGGAAGAAATCTTTTCACGTGTGGAAAGTTGACGGTACTGTAAGAATAAGCACCGGCTAACTCCGTGCCAGCAGCCGCGGTAATACGGAGGGTGCAAGCGTTATCCGGAATCATTGGGTTTAAAGGGTCCGCAGGCGGTCTTATTAAGTCAGAGGTGAAATCCTATCGCTCAACGATAGAACTGCCTTTGATACTGAAAGACTTGAGTTATTGTGAAGTGGTTAGAATATGTAGTGTAGCGGTGAAATGCATAGATATTACATAGAATACCGATTGCGAAGGCAGATCACTAACAATACACTGACGCTGAGGGACGAAAGCGTGGGTAGCGAACA
OTU_1882	0	0	0	0	0	0	0	0	0	0	0	0	3	0	0	0	0	0	0	0	0	0	0	0	0	0	0	0	0	0	0	0	0	0	0	0	0	0	0	0	0	0	0	0	0	0	0	0	0	0	0	0	0	0	0	0	0	0	0	0	0	0	0	0	0	0	0	0	0	0	0	0	0	0	0	0	0	0	0	5	0	0	0	0	0	0	0	0	0	0	0	0	0	0	0	0	0	0	0	0	0	0	0	0	0	0	0	0	0	0	0	0	0	0	0	0	Bacteria	Bacteroidota	Bacteroidia	Cytophagales	Cyclobacteriaceae	OTU_1882	OTU_1882	TAGGGAATATTGGTCAATGGAGGCAACTCTGAACCAGCCATGCCGCGTGAAGGAAGACGGCCTTCTGGGTTGTAAACTTCTTTTATATGGGAAGAAAATGCTATGCGTAGTACTATGACGGTACCATATGAATAAGCACCGGCTAACTCCGTGCCAGCAGCCGCGGTAATACGGAGGGTGCGAGCGTTGTCCGGAATTATTGGGTTTAAAGGGTGCGTAGGCGGCTAAATAAGTCAGAGGTGAAATCCCGGGGCTCAACCTCGGAACTGCCTTTGATACTGTTTAGCTTGAGTATACTAGAGGTAGGCGGAATTGATGGTGTAGCGGTGAAATGCATAGATATCATCAAGAACTCCGATAGCGAAGGCAGCTTACTGGAGTATAACTGACGCTGAGGCACGAAAGTGTGGGTATCGAACA
OTU_1883	0	0	0	0	0	0	0	0	0	0	0	0	0	0	0	0	0	0	0	0	0	0	0	0	0	0	0	0	0	0	8	0	0	0	0	0	0	0	0	0	0	0	0	0	0	0	0	0	0	0	0	0	0	0	0	0	0	0	0	0	0	0	0	0	0	0	0	0	0	0	0	0	0	0	0	0	0	0	0	0	0	0	0	0	0	0	0	0	0	0	0	0	0	0	0	0	0	0	0	0	0	0	0	0	0	0	0	0	0	0	0	0	0	0	0	0	Bacteria	Proteobacteria	Gammaproteobacteria	Cellvibrionales	Halieaceae	OM60(NOR5) clade	OTU_1883	TGGGGAATATTGCGCAATGGGCGAAAGCCTGACGCAGCCATGCCGCGTGTGTGAAGAAGGCCTTAGGGTTGTAAAGCACTTTCAATTGGGAAGAAAAGTTTGTCGTTAATAGCGCCAAGCTCTGACATTACCTTTAGAAGAAGCACCGGCTAACTCCGTGCCAGCAGCCGCGGTAATACGGAGGGTGCGAGCGTTAATCGGAATTACTGGGCGTAAAGCGCGCGTAGGCGGTTTGTTAAGTCAGCTGTGAAAGCCCCGGGCTCAACCTGGGAACTGCAGTTGATACTGGCCGACTAGAGTACGAGAGAGGGAGGTAGAATTCCATGTGTAGCGGTGAAATGCGTAGATATTAGAAAGAATACCAATTGCGAAGGCATCTTTCTGGATCATTACTGACACTGAGGAACGAAAGCATGGGTAGCGAAGA
OTU_1884	0	0	0	0	0	0	0	0	0	0	0	0	0	0	0	0	0	0	0	0	0	0	0	0	0	0	0	0	0	0	0	0	0	0	0	0	0	0	0	0	0	0	0	0	0	0	8	0	0	0	0	0	0	0	0	0	0	0	0	0	0	0	0	0	0	0	0	0	0	0	0	0	0	0	0	0	0	0	0	0	0	0	0	0	0	0	0	0	0	0	0	0	0	0	0	0	0	0	0	0	0	0	0	0	0	0	0	0	0	0	0	0	0	0	0	0	Bacteria	Bacteroidota	Bacteroidia	Flavobacteriales	Flavobacteriaceae	Ulvibacter	OTU_1884	TAAGGAATATTGGACAATGGACGAAAGTCTGATCCAGCCATGCCGCGTGCAGGATGAAAGCCCTATGGGTTGTAAACTGCTTTTATGTAGGAAGAAACACTCTCACGTGTGAGAGCTTGACGGTACTACAAGAATAAGGACCGGCTAACTCCGTGCCAGCAGCCGCGGTAATACGGAGGATCCAAGCGTTATCCGGAATCATTGGGTTTAAAGGGTCCGTAGGCGGGCTATTAAGTCAGAGGTGAAAGTTTGCAGCTCAACTGTAAAATTGCCTTTGAAACTGGTAGTCTTGAATTATTATGAAGTGGTTAGAATAAGTAGTGTAGCGGTGAAATGCATAGATATTACTTAGAATACCAATTGCGAAGGCAGATCACTAATAATATATTGACGCTGAGGGACGAAAGCGTGGGGAGCGAACA
OTU_1885	0	0	0	0	0	0	0	0	0	0	0	0	0	0	0	0	0	0	0	0	0	0	0	0	0	0	0	0	0	0	0	0	0	0	0	0	0	0	0	0	0	0	0	0	0	0	0	0	0	0	0	0	0	0	0	0	0	0	0	0	0	0	0	0	0	0	0	0	0	0	0	0	0	0	0	0	0	8	0	0	0	0	0	0	0	0	0	0	0	0	0	0	0	0	0	0	0	0	0	0	0	0	0	0	0	0	0	0	0	0	0	0	0	0	0	0	Bacteria	Proteobacteria	Gammaproteobacteria	SAR86 clade	OTU_1885	OTU_1885	OTU_1885	TGGGGAATATTGGACAATGGGCGAAAGCCTGATCCAGCCATACCGCGTGTGTGAAGAAGGCCCTAGGGTTGTAAAGCACTTTAAGTTGGGAAGAAAAGTTATTGGTTAATACCCAATGACCGTGACATTACCATCAGAATAAGGACCGGCTAATTCCGTGCCAGCAGCCGCGGTAATACGGAAGGTCCAAGCGTTAATCGGAATTACTGGGCGTAAAGCGCGCGTAGGTGGTTTATTAAGTTGGGTGTGAAATCCCCGGGCTCAACCTGGGAACTGCATCCAAAACTGATTCACTAGAGTACGATAGAGGGAGGTAGAATTCAGAGTGTAGCGGTGAAATGCGTAGATATGTGGAGGAATACCAATGGCGAAGGCAGCCCCCTGGGATAACACTGACGCTCATGAACGAAAGCGTGGGGAGCAAACA
OTU_1886	0	0	0	0	0	0	0	0	0	0	0	0	0	0	0	0	0	0	0	0	1	0	2	0	0	0	0	0	0	1	0	0	0	0	0	0	0	0	0	0	0	0	0	0	0	0	0	0	0	0	0	0	0	0	0	0	0	0	0	0	0	0	0	0	0	0	0	1	1	0	0	0	0	0	1	0	0	0	0	0	0	0	0	0	0	0	0	0	0	0	0	0	1	0	0	0	0	0	0	0	0	0	0	0	0	0	0	0	0	0	0	0	0	0	0	0	Bacteria	Actinobacteriota	Actinobacteria	PeM15	OTU_1886	OTU_1886	OTU_1886	TAGGGAATCTTGCACAATGGGCGAAAGCCTGATGCAGCGACGCCGCGTGGGGGATGAAGGCCTTCGGGTTGTAAACCCCTTTCAGTAGGGACGAAAATGACGGTACCTACAGAAGAAGCTCCGGCCAACTACGTGCCAGCAGCCGCGGTAACACGTAGGGAGCAAGCGTTGTCCGGATTTATTGGGCGTAAAGAGCTCGTAGGCGGTTAGGTCACGTCGGATGTGAAAACTCAAGTGCTTAACACTGAGCCTGCATTCGATACGGGCTGACTAGAGTATTGTAGGGGAGACTGGAACTCCTGGTGTAGCGGTGAAATGCGCAGATATCAGGAAGAACACCGGTGGCGAAGGCGGGTCTCTGGGCAATTACTGACGCTGAGGAGCGAAAGTGTGGGGAGCAAACA
OTU_1887	0	0	0	0	0	0	0	0	0	0	0	0	0	0	0	0	2	0	0	0	0	0	2	1	0	0	0	0	0	0	0	0	0	0	0	0	0	0	0	0	0	0	0	0	0	0	0	0	0	0	0	0	0	0	0	0	0	0	0	0	0	0	0	1	0	0	0	0	0	0	0	0	0	0	0	0	0	0	0	0	0	0	0	0	0	0	0	0	0	0	0	0	0	0	0	0	0	0	2	0	0	0	0	0	0	0	0	0	0	0	0	0	0	0	0	0	Bacteria	Bacteroidota	Bacteroidia	Flavobacteriales	Flavobacteriaceae	Pseudofulvibacter	OTU_1887	GGAATCTTAGACAATGGGGGAAACCCTGATCTAGCCATGCCGCGTGTGTGATGAAGGCCTTAGGGTCGTAAAGCACTTTCGCCAGAGATGATAATGACAGTATCTGGTAAAGAAACCCCGGCTAACTCCGTGCCAGCAGCCGCGGTAATACGGAGGATCCAAGCGTTATCCGGAATCATTGGGTTTAAAGGGTCCGTAGGCGGACTAATAAGTCAGAGGTGAAATCCCGCAGCTCAACTGTGGAACTGCCTTTGAAACTGTTAGTCTTGAGTTATTGTGAAGTGGTTAGAATATGTAGTGTAGCGGTGAAATGCTTAGAGATTACATGGAATACCGATTGCGAAGGCAGATCACTAACAATATACTGACGCTGATGGACGAAAGCGTGGGGAGCGAACA
OTU_1888	0	0	0	0	0	0	0	0	0	0	0	0	0	0	0	0	0	8	0	0	0	0	0	0	0	0	0	0	0	0	0	0	0	0	0	0	0	0	0	0	0	0	0	0	0	0	0	0	0	0	0	0	0	0	0	0	0	0	0	0	0	0	0	0	0	0	0	0	0	0	0	0	0	0	0	0	0	0	0	0	0	0	0	0	0	0	0	0	0	0	0	0	0	0	0	0	0	0	0	0	0	0	0	0	0	0	0	0	0	0	0	0	0	0	0	0	Bacteria	Proteobacteria	Gammaproteobacteria	Cellvibrionales	Spongiibacteraceae	BD1-7 clade	OTU_1888	TGGGGAATATTGCACAATGGGGGAAACCCTGATGCAGCCATGCCGCGTGTGTGAAGAAGGCTTTCGGGTTGTAAAGCACTTTCAGAGGGGAGGAAAGGTTAGTAGTTAATAGTTGCTAGCTGTGACGTTACCCTCAGAAGAAGCACCGGCTAACTCCGTGCCAGCAGCCGCGGTAATACGGAGGGTGCAAGCGTTAATCGGAATTACTGGGCGTAAAGCGCGCGTAGGCGGATATTTAAGTCGGATGTGAAAGCCCTGGGCTCAACCTAGGAACTGCATCCGATACTGGGCATCTAGAGTACGATAGAGGGTGGTAGAATTTCTTGTGTAGCGGTGAAATGCGTAGATATAAGAAGGAATACCAGTGGCGAAGGCGGCCACCTGGATCGATACTGACGCTGAGGTGCGAAAGCGTGGGGAGCAAACA
OTU_1889	0	0	0	0	0	0	0	0	0	0	0	0	0	0	0	0	0	0	0	0	0	0	0	0	0	0	0	0	0	0	0	0	0	0	0	0	0	0	0	0	4	0	0	0	0	0	0	0	0	0	0	0	0	0	0	0	0	1	0	0	1	0	0	0	0	0	0	0	0	0	0	0	0	0	0	0	0	0	0	0	0	0	0	0	0	2	0	0	0	0	0	0	0	0	0	0	0	0	0	0	0	0	0	0	0	0	0	0	0	0	0	0	0	0	0	0	Bacteria	Bacteroidota	Bacteroidia	Flavobacteriales	Flavobacteriaceae	OTU_1889	OTU_1889	TGAGGAATTTTCCGCAATGGGCGAAAGCCTGACGGAGCAATACCGCGTGAGGGATGAAGGATTTTGGTCTGTAAACCTCTTTTCTCAAGAAAGAAGTTCTGACGGTACTTGAGGAATAAGCATCGGCTAACTCCGTGCCAGCAGCCGCGGTAATACGGAGGGTGCAAGCGTTATCCGGAATCATTGGGTTTAAAGGGTCCGTAGGTGGTTTATTCAGTCAGAGGTGAAATCCCGATAGCTTAACTATGGAACTGCCTTTGATACTGATAGACTTGAGTTATTGTGAAGTGGTTAGAATGTGTAGTGTAGCGGTGAAATGCATAGATATTACACAGAATACCGATTGCGAAGGCAGATCACTAACAATATACTGACACTGAGGGACGAAAGCGTGGGTAGCGAACA
OTU_1890	0	0	0	0	0	0	0	0	0	0	0	0	0	0	0	0	0	0	4	2	0	0	0	0	0	0	0	0	0	0	0	0	0	0	0	0	0	0	0	0	0	0	0	0	0	0	0	0	0	0	0	0	0	0	0	0	0	0	0	0	0	0	0	0	0	0	0	2	0	0	0	0	0	0	0	0	0	0	0	0	0	0	0	0	0	0	0	0	0	0	0	0	0	0	0	0	0	0	0	0	0	0	0	0	0	0	0	0	0	0	0	0	0	0	0	0	Bacteria	Proteobacteria	Alphaproteobacteria	Rickettsiales	Fokiniaceae	MD3-55	OTU_1890	TGGGGAATTTTGGACAATGGGCGAAAGCCTGATCCAGCGACGTCACGTGAATGATGAAGACCTTAGGGTTGTAAAGTTCTTTTAGTGGAGAAGATAATGACGGTATCCACAGAAAAAGTCCCGGCTAACTTCGTGCCAGCAGCCGCGGTAATACGAAGGGGGCAAGCGTTACTCGGAATTATTGGGCGTAAAGCGTGCGCAGGCGGTTTTATAAGTTGGAAGTGAAAGCCTTTGGCTCAACCAAAGAATTGCTTACAAAACTGTAGAACTAGAGTCTTAGAGAGGATAGAGGAATTCCTGATGTAGGGGTGAAATCCATAGATATCAGGAGGAACATCAAAGGCGAAGGCATCTATCTGGCTAAGTACTGACGCTGTTGCACGAAAGCGTGGGGAGCAAACA
OTU_1891	0	0	0	0	0	0	0	0	0	0	0	0	0	0	0	0	0	0	0	0	0	0	0	0	0	0	0	0	0	0	0	0	0	0	0	0	0	0	0	0	0	0	0	0	0	0	0	0	0	0	0	0	0	0	0	0	0	0	0	0	0	0	0	0	0	0	0	0	0	0	0	8	0	0	0	0	0	0	0	0	0	0	0	0	0	0	0	0	0	0	0	0	0	0	0	0	0	0	0	0	0	0	0	0	0	0	0	0	0	0	0	0	0	0	0	0	Bacteria	Bacteroidota	Bacteroidia	Flavobacteriales	Flavobacteriaceae	Aurantivirga	OTU_1891	TGGGGAATATTGCACAATGGGCGCAAGCCTGATGCAGCCATGCCGCGTGTGTGAAGAAGGCCTTCGGGTTGTAAAGCACTTTCAGTCAGGAGGAAAGGTTAGTAGTTAATACCTGCTAGCTGTGACGTTACTGACAGAAGAAGCACCGGCTAACTCCGTGCCAGCAGCCGCGGTAATACGGAGGGTGCGAGCGTTATCCGGAATCATTGGGTTTAAAGGGTCCGCAGGCGGTCGAATTAAGTCAGAGGTGAAATCCCATAGCTTAACTATGGAACTGCCTTTGATACTGGTTGACTTGAGTTATACGGAAGTAGATAGAATAAGTAGTGTAGCGGTGAAATGCATAGATATTACTTAGAATACCGATTGCGAAGGCAGTCTACTACGTATATACTGACGCTCATGGACGAAAGCGTGGGGAGCGAACA
OTU_1892	0	0	0	0	0	0	0	1	0	1	1	0	0	0	0	0	0	0	0	0	0	0	0	0	0	0	0	0	0	0	0	0	0	0	0	0	0	0	0	0	0	0	0	0	0	0	0	0	2	0	0	1	0	0	0	0	0	0	0	0	0	0	0	0	0	0	0	0	0	0	0	0	0	0	0	0	0	1	0	0	1	0	0	0	0	0	0	0	0	0	0	0	0	0	0	0	0	0	0	0	0	0	0	0	0	0	0	0	0	0	0	0	0	0	0	0	Bacteria	Proteobacteria	Alphaproteobacteria	Rhodobacterales	Rhodobacteraceae	OTU_1892	OTU_1892	TGGGGAATATTGGACAATGGGCGCAAGCCTGATCCAGCCATGCCGCGTGTGTGAAGAAGGCCTTCGGGTTGTAAAGCACTTTCAGTAGGGAGAAAGGGGAAAACATTAATAGTGTTTTTCATTGATGTTACCTACAGAAGCAGCACCGGCTAACTCCGTGCCAGCAGCCGCGGTAATACGGAGGGTGCAAGCGTTAATCGGAATTACTGGGCGTAAAGCGTACGTAGGCGGATTCGGAAAGTAGGGGGTGAAATCCCAGGGCTCAACCCTGGAACTGCCTCCTAAACTATCAGTCTAGAGTTCGAGAGAGGTGAGTGGAATTCCAAGTGTAGAGGTGAAATTCGTAGATATTTGGAGGAACACCAGTGGCGAAGGCGGCTCACTGGCTCGATACTGACGCTGAGGTACGAAAGTGTGGGGAGCAAACA
OTU_1893	0	0	0	0	0	0	0	0	0	0	0	0	0	0	0	0	0	0	0	0	0	0	0	0	0	0	0	0	0	0	0	0	0	0	0	0	0	0	0	0	0	0	0	0	0	0	0	0	0	0	0	0	8	0	0	0	0	0	0	0	0	0	0	0	0	0	0	0	0	0	0	0	0	0	0	0	0	0	0	0	0	0	0	0	0	0	0	0	0	0	0	0	0	0	0	0	0	0	0	0	0	0	0	0	0	0	0	0	0	0	0	0	0	0	0	0	Bacteria	Bdellovibrionota	Bdellovibrionia	Bdellovibrionales	Bdellovibrionaceae	OM27 clade	OTU_1893	TGGGGAATATTGCGCAATGGGCGAAAGCCTGACGCAGCCACGCCGCGTGAGTGACGAAGGCCTTCGGGTTGTAAAGCTCTGTCGCGAGTCAAGTAAACCGTTGGGTTAATAACCCAACGGGCTGACGGTAGCTCGCAAGAAAGCACCGGCTAACTCCGTGCCAGCAGCCGCGGTAATACGGAGGGTGCAAGCGTTGTTCGGAATCACTGGGCGTAAAGCGTGTGTAGGCGGCTTGGTAAGTCGGATGTGAAAGCCCTGGGCTCAACCCAGGAACTGCATTCGATACTGCTAAGCTTGAGTATGGGAGAGGGAAGCGGAATTCCTGGTGTAGCGGTGAAATGCGTAGATATCAGGAGGAACACCCGTGGCGAAAGCGGCTTCCTGGCCCATTACTGACGCTGAGACACGAAAGCATGGGGAGCAAACA
OTU_1894	0	0	0	0	0	0	0	0	0	0	0	0	0	0	0	0	0	0	0	0	0	0	0	0	0	0	0	0	0	0	0	0	0	0	0	0	0	0	0	0	0	0	0	0	0	0	0	0	0	0	0	0	0	0	0	0	0	0	0	0	0	0	0	0	0	0	0	0	0	0	0	0	0	0	0	0	0	0	0	0	0	0	0	0	0	0	0	0	0	0	0	0	0	0	0	8	0	0	0	0	0	0	0	0	0	0	0	0	0	0	0	0	0	0	0	0	Bacteria	Proteobacteria	Alphaproteobacteria	Rhodobacterales	Rhodobacteraceae	Cognatiyoonia	OTU_1894	TAGGGAATATTGGACAATGGGGGAAACCCTGATCCAGCAATGCAGCGTGAGTGACGAAGGCCTTAGGGTTGTAAAACTCTTTCATCTGTGAGGATAATGACAGTATCTGGTAAAGAAACCCCGGCTAACTCCGTGCCAGCAGCCGCGGTAATACGGAGGGGGTTAGCGTTGTTCGGAATTACTGGGCGTAAAGCGTACGTAGGCGGATTAATAAGTTAGAGGTGAAATCCCAGGGCTCAACCCTGGAACTGCCTTTAAAACTGTTAGTCTTGAGATCGAGAGAGGTGAGTGGAATTCCAAGTGTAGAGGTGAAATTCGTAGATATTTGGAGGAACACCAGTGGCGAAGGCGGCTCACTGGCTCGATACTGACGCTGAGGTACGAAAGTGTGGGGAGCAAACA
OTU_1895	0	0	0	0	0	0	0	0	0	0	0	0	0	0	0	0	0	0	0	0	0	1	0	0	0	0	0	0	0	0	0	0	0	0	0	0	0	0	0	0	0	0	0	0	0	0	0	0	0	0	0	0	0	0	0	0	0	0	0	0	0	0	0	0	0	0	0	0	0	0	0	0	0	1	0	0	0	0	0	0	0	0	0	0	0	0	0	0	2	2	0	0	0	0	0	0	0	2	0	0	0	0	0	0	0	0	0	0	0	0	0	0	0	0	0	0	Bacteria	Bacteroidota	Bacteroidia	Flavobacteriales	Flavobacteriaceae	OTU_1895	OTU_1895	TCGAGAATCATTCACAATGGACGAAAGTCTGATGGTGCAACGCCGCGTGGAGGATGACGGCCCTAGGGTTGTAAACTCCTGTCATCAGGGAGTAAGACTTATTCGTTAATAGCGTGTAAGTTTGATAGTACCTGAAGAGGAAGGGACGGCTAACTTCGTGCCAGCAGCCGCGGTAATACGGAGGATCCAAGCGTTATCCGGAATCATTGGGTTTAAAGGGTCCGCAGGCGGATACTTTTAAGTCAGAGGTGAAATCCTATCGCTCAACGATAGAACTGCCTTTGATACTGAAAGACTTGAGTTATTGTGAAGTGGTTAGAATATGTAGTGTAGCGGTGAAATGCATAGATATTACATAGAATACCGATTGCGAAGGCAGATCACTAACAATATACTGACGCTGAGGGACGAAAGCGTGGGTAGCGAACA
OTU_1896	0	0	0	0	0	0	0	0	0	0	0	0	0	0	0	0	0	0	0	0	0	0	0	0	0	0	0	0	0	0	0	0	0	0	0	0	0	0	0	0	0	0	0	0	0	0	0	0	0	0	0	0	0	0	4	0	0	0	0	0	0	0	0	0	0	0	0	0	0	0	0	0	0	0	0	0	0	0	0	0	0	0	0	0	0	0	0	0	0	0	0	0	0	0	0	0	0	0	0	0	0	0	4	0	0	0	0	0	0	0	0	0	0	0	0	0	Bacteria	Cyanobacteria	Cyanobacteriia	Chloroplast	OTU_1896	OTU_1896	OTU_1896	TGAGGAATTTTCTGCAATGGGCGAAAGCCTGACAGAGTAATACCGCGTGAAGGAAGAAAGCCTACGGGTTGTAAACTTCTTTTCTTAAGGAAGAAAAATTGACGTTACTTAAGGAATAAGCATCGGCTAACCCTGTGCCAGCAGCCGCGGTAATACAGGGGATGCAAGTTTTATTCGGAATTATTGGGCGTAAAGCGTCTGCCGGTTGATATATAAGTCTGTTGTTAAATCTCAAGGCTTAACCTTGAAAAGGCAAAAGAAACTGTATATCTTGAGTTTGGTAGAGGTTAGGGGAATTTCCAGTGGAGCGGTGAAATGCGTAGATATTGGAAAGAACACCAAAAGCGAAAGCACCTTACTGGGCCAATACTGACACTCAGAGACGAAAGCTAGGGGAGCAAACA
OTU_1897	0	0	0	0	0	0	0	0	0	0	0	0	0	0	0	0	0	0	0	0	0	0	0	0	0	0	0	0	0	0	0	0	0	0	0	0	0	0	0	0	0	0	0	0	0	0	0	0	0	0	0	0	0	0	0	0	0	0	0	0	0	0	0	0	0	0	0	0	0	0	0	0	0	0	0	0	0	0	0	0	0	0	0	0	0	0	0	0	0	0	0	0	0	0	0	0	0	0	0	0	0	0	0	8	0	0	0	0	0	0	0	0	0	0	0	0	Bacteria	Proteobacteria	Alphaproteobacteria	Caulobacterales	Hyphomonadaceae	Henriciella	marina	TGGGGAATCTTGCACAATGGGCGAAAGCCTGATGCAGCCATGCCGCGTGAATGATGAAGGCCTTAGGGTTGTAAAATTCTTTCGCCAGGGATGATAATGACAGTACCTGGTAAAGAAGCCCCGGCTAACTTCGTGCCAGCAGCCGCGGTAATACGAAGGGGGCTAGCGTTGTTCGGAATTACTGGGCGTAAAGCGCGCGTAGGCGGGCTGTTAAGCCAGATGTGAAAGCCCAGAGCTCAACTCTGGAATTGCATTTGGAACTGGCAGCCTAGAGACCAGGAGAGGTTAGCGGAATACCGAGTGTAGAGGTGAAATTCGTAGATATTCGGTGGAACACCAGTGGCGAAGGCGGCTAACTGGACTGGTACTGACGCTGAGGCGCGAAAGTGTGGGGAGCAAACA
OTU_1898	0	0	8	0	0	0	0	0	0	0	0	0	0	0	0	0	0	0	0	0	0	0	0	0	0	0	0	0	0	0	0	0	0	0	0	0	0	0	0	0	0	0	0	0	0	0	0	0	0	0	0	0	0	0	0	0	0	0	0	0	0	0	0	0	0	0	0	0	0	0	0	0	0	0	0	0	0	0	0	0	0	0	0	0	0	0	0	0	0	0	0	0	0	0	0	0	0	0	0	0	0	0	0	0	0	0	0	0	0	0	0	0	0	0	0	0	Bacteria	Campilobacterota	Campylobacteria	Campylobacterales	Arcobacteraceae	OTU_1898	OTU_1898	TGGGGAATATTGCACAATGGACGAAAGTCTGATGCAGCAACGCCGCGTGGAGGATGACACATTTCGGTGCGTAAACTCCTTTTATATATGAAGATAATGACGGTAATATATGAATAAGCACCGGCTAACTCCGTGCCAGCAGCCGCGGTAATACGGAGGGTGCAAGCGTTACTCGGAATCACTGGGCGTAAAGAGAATGTAGGCGGGTAATTAAGTCAGAAGTGAAATCCAATAGCTCAACTATTGAACTGCTTTTGAAACTGATAACCTAGAATATGGGAGAGGTAGATGGAATTTCTGGTGTAGGGGTAAAATCCGTAGAGATCAGAAGGAATACCGATTGCGAAGGCGATCTACTGGAACATTATTGACGCTGAGATTCGAAAGCGTGGGGAGCAAACA
OTU_1899	0	0	0	0	0	0	0	0	0	0	8	0	0	0	0	0	0	0	0	0	0	0	0	0	0	0	0	0	0	0	0	0	0	0	0	0	0	0	0	0	0	0	0	0	0	0	0	0	0	0	0	0	0	0	0	0	0	0	0	0	0	0	0	0	0	0	0	0	0	0	0	0	0	0	0	0	0	0	0	0	0	0	0	0	0	0	0	0	0	0	0	0	0	0	0	0	0	0	0	0	0	0	0	0	0	0	0	0	0	0	0	0	0	0	0	0	Bacteria	Proteobacteria	Gammaproteobacteria	Alteromonadales	Pseudoalteromonadaceae	Pseudoalteromonas	OTU_1899	TTGGGAATATTGCACAATGGGCGCAAGCCTGATGCAGCCATGCCGCGTGTGTGAAGAAGGCCTTAGGGTTGTAAAGCACTTTCAGTAGGGAGGAATCAACCAAATTAATACTTTGGTGAAATGACGTTACCTACAGAAGAAGATCCGGCTAACTCCGTGCCAGCAGCCGCGGTAATACGGAGGGATCAAACGTTAATCGGAATTACTGGGCGTAAAGCGCGCGTAGGTGGTTTGTTAAGTGGGATGTGAAAGCCCCGGGCTCAACCTGGGAACTGCATTTCGAACTGGCAAACTAGAGTGTGATAGAGGGTGGTAGAATTTCAGGTGTAGCGGTGAAATGCGTAGAGATCTGAAGGAATACCGATGGCGAAGGCAGCCACCTGGGTCAACACTGACGCTCATGTACGAAAGCGTGGGGAGCAAACA
OTU_1900	0	0	0	0	0	0	0	0	0	0	0	0	0	0	0	0	0	4	0	0	0	0	0	0	0	0	0	0	0	0	0	0	0	0	0	0	0	0	0	0	0	0	0	0	0	0	0	0	0	0	0	0	0	0	0	0	0	0	0	0	0	0	0	0	0	0	0	0	4	0	0	0	0	0	0	0	0	0	0	0	0	0	0	0	0	0	0	0	0	0	0	0	0	0	0	0	0	0	0	0	0	0	0	0	0	0	0	0	0	0	0	0	0	0	0	0	Bacteria	Proteobacteria	Gammaproteobacteria	Oceanospirillales	Saccharospirillaceae	OTU_1900	OTU_1900	TGGGGAATATTGGACAATGGGCGAAAGCCTGATCCAGCCATACCGCGTGTGTGAAGAAGGCCTTAGGGTTGTAAAGCACTTTCAGCAGGGAAAAAAAGCTAACAGTTAATATCTGTTAGCCTTGATGGTACCTGCAGAAGAAGCACCGGCTAACTCCGTGCCAGCAGCCGCGGTAATACGGAGGGTGCGAGTGTTAATCGGAATTACTGGGCGTAAAGAGTATGTAGGCGGCTTGGCAAGTTGAATGTGAAATCTCTGGGCTCAACCTAGAAACTGCATTCAAAACTGCTTGGCTAGAGTATGGTAGAGGATAGCGGAATTTCCTGTGTAGCGGTGGAATGTGTAGATACAGGAAGGAACACCAGTTGCGAAGGCGGCTATCTGGACCAATACTGACGCTGAGATACGAAAGCTTGGGTAGCAAACA
OTU_1901	0	0	0	0	0	0	0	0	0	0	0	0	0	0	0	0	0	0	0	0	0	0	0	0	0	0	1	0	0	0	0	3	0	0	0	0	0	0	0	0	0	0	0	0	0	0	0	0	0	0	0	0	0	0	0	0	0	0	0	0	0	0	0	0	0	0	0	0	0	0	0	0	0	2	0	0	0	0	0	0	0	2	0	0	0	0	0	0	0	0	0	0	0	0	0	0	0	0	0	0	0	0	0	0	0	0	0	0	0	0	0	0	0	0	0	0	Bacteria	Proteobacteria	Alphaproteobacteria	OTU_1901	OTU_1901	OTU_1901	OTU_1901	TGAGGAATATTGGACAATGGAGGCAACTCTGATCCAGCCATGCCGCGTGCAGGAAGACTGCCCTATGGGTTGTAAACTGCTTTTATACAGGAAGAAATATACCTACGTGTAGGTATTTGACGGTACTGTACGAATAAGGATCGGCTAACTCCGTGCCAGCAGCCGCGGTAATACGGAGGGGGTTAGCGTTGTTCGGAATAACTGGGCGTAAAGCGCAGCGTAGGCGGATTTGTAAGTTGGAGGTGAAATCCCAGGGCTTAACCCTGGAACTGCCTTCAAAACTACATTTCTTGAGTTTGGTAGAGGAGAGTGGAATTCCTAGTGTAGAGGTGAAATTCGTAGATATTAGGAGGAACACCAGTGGCGAAGGCGACTCTCTGGGCCAATACTGACGCTGAGGTTCGAAAGCGTGGGGAGCAAACG
OTU_1902	0	0	0	0	0	0	0	0	0	0	0	0	0	0	0	0	0	0	0	0	0	0	0	0	0	0	0	0	0	0	0	0	0	0	0	0	0	0	0	0	0	5	0	0	0	0	0	0	0	0	0	0	0	0	0	0	0	0	0	0	0	0	0	0	0	0	0	0	0	3	0	0	0	0	0	0	0	0	0	0	0	0	0	0	0	0	0	0	0	0	0	0	0	0	0	0	0	0	0	0	0	0	0	0	0	0	0	0	0	0	0	0	0	0	0	0	Bacteria	Proteobacteria	Alphaproteobacteria	Sphingomonadales	Sphingomonadaceae	Sphingomonas	astaxanthinifaciens	TGGGGAATATTGGACAATGGGCGAAAGCCTGATCCAGCAATGCCGCGTGAGTGATGAAGGCCTTAGGGTTGTAAAGCTCTTTTACCCGGGATGATAATGACAGTACCGGGAGAATAAGCCCCGGCTAACTCCGTGCCAGCAGCCGCGGTAATACGGAGGGGGCTAGCGTTGTTCGGAATTACTGGGCGTAAAGCGCACGTAGGCGGCTTTGTAAGTTAGAGGTGAAAGCCCAGAGCTCAACTCTGGAACTGCCTTTAAGACTGCATCGCTTGAATCATGGAGAGGTTAGTGGAATTCCGAGTGTAGAGGTGAAATTCGTAGATATTCGGAAGAACACCAGTGGCGAAGGCGACTAACTGGACATGTATTGACGCTGAGGTGCGAAAGCGTGGGGAGCAAACA
OTU_1903	0	0	0	0	0	0	0	0	0	0	0	0	0	0	0	0	0	0	0	0	0	0	0	0	0	0	0	0	0	0	0	0	0	0	0	0	0	0	0	0	0	0	0	0	0	0	0	0	0	0	0	0	5	0	0	0	0	0	0	0	0	0	0	0	0	0	0	0	0	0	0	0	0	0	0	0	0	0	0	0	0	0	0	0	0	0	0	0	0	0	0	0	0	0	0	3	0	0	0	0	0	0	0	0	0	0	0	0	0	0	0	0	0	0	0	0	Bacteria	Proteobacteria	Gammaproteobacteria	SAR86 clade	OTU_1903	OTU_1903	OTU_1903	TGAGGAATATTGGACAATGGAGGAGACTCTGATCCAGCCATGCCGCGTGTAGGAAGAATGCCCTATGGGTTGTAAACTACTTTTATACAGGAAGAAACACTGGTATGTATACCAGCTTGACGGTACTGTAAGAATAAGGACCGGCTAATTCCGTGCCAGCAGCCGCGGTAATACGGAAGGTGCAAGCGTTAATCGGAATTACTGGGCGTAAAGCGCGCGTAGGTGGTTTATTAAGTTGGGTGTGAAATCCCCGGGCTCAACCTGGGAACTGCATCCAAAACTGATTCACTAGAGTACGATAGAGGGAGGTAGAATTCACAGTGTAGCGGTGGAATGCGTAGATATTGTGAAGAATACCAATGGCGAAGGCAGCCTCCTGGATCTGTACTGACACTGAGGTGCGAAAGCGTGGGTAGCGAACA
OTU_1904	0	0	0	0	0	0	0	0	0	0	0	0	0	0	0	0	0	0	0	0	0	2	0	0	0	0	0	0	0	0	0	0	0	0	0	0	0	0	0	0	0	0	0	0	0	0	0	0	0	0	0	0	0	0	0	0	0	0	0	0	0	0	0	0	0	0	0	0	0	0	0	0	0	0	0	0	0	0	0	0	0	0	0	0	0	0	0	0	0	0	0	0	0	0	0	0	0	0	0	3	0	0	3	0	0	0	0	0	0	0	0	0	0	0	0	0	Bacteria	Proteobacteria	Gammaproteobacteria	OTU_1904	OTU_1904	OTU_1904	OTU_1904	TGAGGAATATTGGACAATGGGCGCAAGCCTGATCCAGCCATACCGCGTGTGTGAAGAAGGCCTTAGGGTTGTAAAGCACTTTCAGCAGGGAAAAAAAGCTGATAATTAATACTTATCAGCCGTGATGGTACCTGCAAAAGAAGCACCGGCTAACTCCGTGCCAGCAGCCGCGGTAATACGGAGGGTGCAAGTGTTAATCGGAATTACTGGGCGTAAAGAGTACGTAGGCTGTTAAGTAAGTTGAATGTGAAATGTTCGGGCTCAACCTGAAGACTGCATTCAAAACTGCTAAACTAGAGTACGGTAGAGGATAGCGGAATTTCCTGTGTAGCGGTGGAATGTGTAGATACAGGAAGGAACACTAGTTGCGAAGGCGGCTATCTGGACCGATACTGACGCTGAGGTACGAAAGCTTGGGTAGCAAACA
OTU_1905	0	0	0	0	0	0	0	0	0	0	0	0	1	0	1	1	0	1	0	0	0	0	0	0	0	0	0	0	0	0	0	0	0	0	0	0	0	0	0	0	0	0	0	0	0	0	0	0	0	0	0	0	0	0	0	0	0	0	0	0	0	0	0	0	0	0	0	1	0	0	0	0	0	0	0	0	0	0	0	0	0	0	0	0	0	0	0	0	0	0	0	0	0	0	0	0	0	0	0	0	0	0	0	0	0	0	0	0	0	0	0	0	0	2	1	0	Bacteria	Bacteroidota	Bacteroidia	Flavobacteriales	NS9 marine group	OTU_1905	OTU_1905	TGAGGAATATTGGACAATGGAGGCAACTCTGATCCAGCCATGCCGCGTGAAGGATGACTGCCCTATGGGTTGTAAACTTCTTTTATACAGGAAGAAACGGTTTCACGTGTGAGACTTTGACGGTACTGTATGAATAAGCACCGGCTAACTCCGTGCCAGCAGCCGCGGTAATACGGAGGGTGCAAGCGTTATCCGGAATCATTGGGTTTAAAGGGTCCGTAGGCGGGTCTTATAAGTCAGTGGTGAAAGCCTGCAGCTCAACTGTAGAACTGCCATTGATACTGGAGACCTTGAGTACAGCTGAAGTTGGCGGAATGTGTCATGTAGCGGTGAAATGCATAGATATGACACAGAACACCGATTGCGAAGGCAGCTAACTAAACTGTAACTGACGCTGAGGGACGAAAGCGTGGGGAGCGAACA
OTU_1906	0	0	0	0	0	0	0	0	0	0	0	0	0	0	0	0	0	0	0	0	0	0	0	0	0	0	0	0	0	0	0	0	0	0	0	0	0	4	0	0	0	0	0	0	0	0	0	0	0	0	0	0	0	0	0	0	0	0	0	0	0	0	0	0	0	0	0	0	0	0	0	0	0	0	0	0	0	0	0	0	0	0	0	0	0	0	0	0	0	0	0	4	0	0	0	0	0	0	0	0	0	0	0	0	0	0	0	0	0	0	0	0	0	0	0	0	Bacteria	Proteobacteria	Alphaproteobacteria	Rhodobacterales	Rhodobacteraceae	OTU_1906	OTU_1906	TGGGGAATATTGCACAATGGGGGAAACCCTGATGCAGCCATGCCGCGTGTGTGAAGAAGGCCTTCGGGTTGTAAAGCACTTTCAGCGAGGAGGAAAGGAGTATGTTTAATAAACGTGCTCTGTGACGTTACTCGCAGAAGAAGCACCGGCTAACTCCGTGCCAGCAGCCGCGGTAATACGGAGGGGACTAGCGTTGTTCGGAATTACTGGGCGTAAAGCGCACGTAGGCGGATTAGTAAGTTAGAGGTGAAATCCCAGGGCTCAACCCTGGAACTGCCTTTAATACTGCTAGTCTTGAGTTCGAGAGAGGTAAGTGGAATTCCGAGTGTAGAGGTGAAATTCGTAGATATTCGGAGGAACACCAGTGGCGAAGGCGGCTTACTGGCTCGATACTGACGCTGAGGTGCGAAAGTGTGGGGAGCAAACA
OTU_1907	0	0	0	0	0	0	0	0	0	0	0	0	0	0	0	1	0	0	0	0	0	0	0	0	0	0	0	0	0	2	0	3	0	0	0	0	0	0	0	0	0	0	0	0	0	0	0	0	0	0	0	0	0	0	0	0	0	0	0	0	0	0	0	0	0	0	0	0	0	0	0	0	0	0	0	0	0	0	0	0	0	0	2	0	0	0	0	0	0	0	0	0	0	0	0	0	0	0	0	0	0	0	0	0	0	0	0	0	0	0	0	0	0	0	0	0	Bacteria	Bacteroidota	Bacteroidia	Flavobacteriales	Flavobacteriaceae	OTU_1907	OTU_1907	TGGGGAATATTGGACAATGGGGGCAACCCTGATCCAGCGATGCCGCGTGAGTGATGAAGGCCTTAGGGTTGTAAAACTCTTTCGCTAGGGAAGATAATGACGGTACCTAGTAAAGAAGATCCGGCTAACTCCGTGCCAGCAGCCGCGGTAATACGGAGGATCCAAGCGTTATCCGGAATCATTGGGTTTAAAGGGTCCGTAGGCGGGTAATCTAAGTCAGTGGTGAAATCTTACAGCTCAACTGTAAAATTGCCATTGATACTGGGTTTCTTGAATTAGTGTGAAGTGATTAGAATGTGTAGTGTAGCGGTGAAATGCATAGATATTACACAGAATACCAATTGCGAAGGCAGATCACTAACACTATATTGACGCTGAGGGACGAAAGCGTGGGGAGCGAACA
OTU_1908	0	0	0	0	0	0	0	0	0	0	0	0	0	0	2	0	0	0	0	0	0	1	0	0	0	0	0	0	1	0	0	0	0	0	0	0	0	0	0	0	0	0	0	0	0	0	3	0	0	0	0	0	0	0	0	0	0	0	0	0	0	0	0	0	0	0	0	0	0	0	0	0	0	0	0	0	0	0	0	0	0	0	0	0	0	0	0	0	0	0	0	0	0	0	0	0	0	1	0	0	0	0	0	0	0	0	0	0	0	0	0	0	0	0	0	0	Bacteria	OTU_1908	OTU_1908	OTU_1908	OTU_1908	OTU_1908	OTU_1908	TGAGGAATATTGGACAATGGAGGCAACTCTGATCCAGCCATGCCGCGTGCAGGAAGACTGCCCTATGGGTTGTAAACTGCTTTTATACAGGAAGAAACACCTCTACGTGTAGAGGCTTGACGGTACTGTAAGAATAAGGATCGGCTAACTCCGTGCCAGCAGCCGCGGTAATACGGAGGGTGCGAGCGTTAATCGGAATTACTGGGCGTAAAGCGCACGTAGGCGGACTTGTTAAGTTAGAGGTGAAATCCCAGGGCTCAACCCTGGAACTGCCTTTAATACTGGAAGTCTTGAGTTCGAGAGAGGTAAGTGGAATTCCAAGTGTAGAGGTGAAATTCGTAGATATTTGGAGGAACACCAGTGGCGAAGGCGGCTTACTGGCTCGATACTGACGCTGAGGTGCGAAAGCGTGGGGAGCAAACA
OTU_1909	0	0	0	0	6	0	0	0	0	0	0	0	0	0	0	0	0	0	0	0	0	0	0	0	0	0	0	0	0	0	0	0	0	0	0	0	0	0	0	0	0	0	0	0	0	0	0	0	0	0	0	0	0	0	0	0	0	0	0	0	0	0	0	0	0	0	0	0	0	0	0	0	0	0	0	0	0	0	0	0	2	0	0	0	0	0	0	0	0	0	0	0	0	0	0	0	0	0	0	0	0	0	0	0	0	0	0	0	0	0	0	0	0	0	0	0	Bacteria	Actinobacteriota	Actinobacteria	Micrococcales	Microbacteriaceae	SV1-3	OTU_1909	TGGGGAATATTGCGCAATGGGCGAAAGCCTGACGCAGCCATGCCGCGTGTGAAGAAGGCCTTAGGGTTGTAAAGCACTTTCAATTGGGAAGAAAAGTTTGTCGTTAATAGCGCCAAGCTCTGACATTACCTTTAGAAGAAGCACCGGCTAACTACGTGCCAGCAGCCGCGGTAATACGTAGGGTGCAAGCGTTGTCCGGAATTATTGGGCGTAAAGAGCTCGTAGGCGGTTTGTCGCGTCTGCTGTGAAATTTCGAGGCTCAACCTCGAACTTGCAGTGGGTACGGGCAGGCTAGAGTGCAGTAGGGGAGATGGGAATTCCTGGTGTAGCGGTGGAATGCGCAGATATCAGGAGGAACACCAATGGCGAAGGCACATCTCTGGGCTGTAACTGACGCTGAGGAGCGAAAGCGTGGGGAGCGAACA
OTU_1910	0	0	1	0	0	0	0	0	0	0	0	0	0	0	0	0	0	0	0	0	0	1	0	0	0	0	0	0	0	0	0	0	0	0	0	0	0	0	0	0	0	0	0	0	0	0	0	0	1	0	0	0	0	0	0	0	0	0	0	0	0	0	0	0	0	0	0	0	0	0	0	0	0	0	0	0	0	0	0	0	0	2	3	0	0	0	0	0	0	0	0	0	0	0	0	0	0	0	0	0	0	0	0	0	0	0	0	0	0	0	0	0	0	0	0	0	Bacteria	Proteobacteria	Alphaproteobacteria	Rhodobacterales	Rhodobacteraceae	OTU_1910	OTU_1910	TGAGGAATATTGGACAATGGAGGAGACTCTGATCCAGCCATGCCGCGTGTAGGAAGAATGCCCTATGGGTTGTAAACTACTTTTATACAGGAAGAAACACTGGTATGTATACCAGCTTGACGGTACTGTAAGAATAAGGACCGGCTAACTCCGTGCCAGCAGCCGCGGTAATACGGAGGGGGTTAGCGTTGTTCGGAATTACTGGGCGTAAAGCGTACGTAGGCGGATTGGTAAAGTAGGGGGTGAAATCCCAGGGCTCAACCCTGGAACTGCCTCCTAAACTATCAGTCTAGAGTTCGAGAGAGGTGAGTGGAATTCCAAGTGTAGAGGTGAAATTCGTAGATATTTGGAGGAACACCAGTGGCGAAGGCGGCTCACTGGCTCGATACTGACGCTGAGGTACGAAAGTGTGGGGAGCAAACA
OTU_1911	0	0	8	0	0	0	0	0	0	0	0	0	0	0	0	0	0	0	0	0	0	0	0	0	0	0	0	0	0	0	0	0	0	0	0	0	0	0	0	0	0	0	0	0	0	0	0	0	0	0	0	0	0	0	0	0	0	0	0	0	0	0	0	0	0	0	0	0	0	0	0	0	0	0	0	0	0	0	0	0	0	0	0	0	0	0	0	0	0	0	0	0	0	0	0	0	0	0	0	0	0	0	0	0	0	0	0	0	0	0	0	0	0	0	0	0	Bacteria	Verrucomicrobiota	Verrucomicrobiae	Verrucomicrobiales	Rubritaleaceae	Roseibacillus	OTU_1911	TGAGGAATATTGGACAATGGAGGCAACTCTGATCCAGCCATGCCGCGTGCAGGATGACGGCCCTATGGGTTGTAAACTGCCTTTATGTAGGAAGAAACACTCTCACGTGTGAGAGCTTGACGGTACTACAAGAATAAGGACCGGCTAACTCCGTGCCAGCAGCCGCGGTAATACGGAGGGTCCAAGCGTTGTTCGGAATAACTGGGCGTAAAGCGTGTGTAGGCCGCGCGGAAAGTCGGATGTGAAAGCCCAAGGCTCAACCTTGGAACTGCATCCGATACTCCCGTGCTAGAGTAATGGAGAGGTAAGTGGAATTCTCGGTGTAGCAGTGAAATGCGTAGATATCGAGAGGAACATCAATGGCGAAGGCAACTTACTGGACATTCACTGACGCTCAGACACGAAGGCTAGGGTAGCGAAAG
OTU_1912	0	0	0	0	0	0	0	0	0	0	0	0	0	0	0	0	0	1	0	0	0	0	1	0	0	0	0	0	0	0	0	0	0	0	0	0	0	0	0	0	0	0	0	0	0	0	0	0	0	0	0	0	0	0	0	2	0	0	0	0	0	0	0	0	0	0	0	0	0	0	0	0	0	0	0	0	0	0	0	0	0	0	0	0	0	0	0	0	0	0	1	0	0	0	0	0	0	0	0	0	0	0	0	0	0	0	0	0	0	0	0	2	0	0	1	0	Bacteria	Proteobacteria	Alphaproteobacteria	Rhodobacterales	Rhodobacteraceae	Octadecabacter	OTU_1912	TGGGGAATATTGCGCAATGGGCGAAAGCCTGACGCAGCCATGCCGCGTGTGTGAAGAAGGCCTTAGGGTTGTAAAGCACTTTCGCCAGAGATGATAATGACAGTATCTGGTAAAGAAACCCCGGCTAACTCCGTGCCAGCAGCCGCGGTAATACGGAGGGGGTTAGCGTTGTTCGGAATTACTGGGCGTAAAGCGCACGTAGGCGGACTTTGTAAGTTAGAGGTGAAATCCCAGGGCTCAACCCTGGAACTGCCTTTAATACTGGAAGTCTTGAGTTCGAGAGAGGTAAGTGGAATTCCAAGTGTAGAGGTGAAATTCGTAGATATTTGGAGGAACACCAGTGGCGAAGGCGGCTTACTGGCTCGATACTGACGCTGAGGTGCGAAAGCGTGGGGAGCAAACA
OTU_1913	0	0	0	0	0	0	0	0	0	0	0	0	0	0	0	0	0	0	0	0	0	0	0	0	0	0	0	0	0	0	0	0	0	0	0	0	0	0	0	0	0	0	8	0	0	0	0	0	0	0	0	0	0	0	0	0	0	0	0	0	0	0	0	0	0	0	0	0	0	0	0	0	0	0	0	0	0	0	0	0	0	0	0	0	0	0	0	0	0	0	0	0	0	0	0	0	0	0	0	0	0	0	0	0	0	0	0	0	0	0	0	0	0	0	0	0	Bacteria	Firmicutes	Clostridia	Oscillospirales	Ruminococcaceae	Ruminococcus	OTU_1913	TGGGGGATATTGCACAATGGGGGGAACCCTGATGCAGCGATGCCGCGTGGAGGAAGAAGGTTTTCGGATTGTAAACTCCTGTCGTAAGGGAAGAGAAAGGACTGTACCTTACAAGAAAGCTCCGGCTAACTACGTGCCAGCAGCCGCGGTAATACGTAGGGAGCGAGCGTTGTCCGGAATGACTGGGTGTAAAGGGAGCGTAGGCGGGATGGCAAGTCAGATGTGAAACCTGAGGGCTCAACCTTCAGACTGCATTTGAAACTGCTGTTCTTGAGTGAAGTAGAGGTAAGCGGAATTCCTGGTGTAGCGGTGAAATGCGTAGAGATCAGGAGGAACATCGGTGGCGAAGGCGGCTTACTGGGCTTTTACTGACGCTGAGGCTCGAAAGCGTGGGGAGCAAACA
OTU_1914	0	0	0	0	0	0	0	0	0	0	0	0	0	0	0	0	0	0	0	0	0	0	0	0	0	0	0	0	0	0	0	0	0	0	0	0	0	0	0	0	0	0	0	0	0	0	0	0	0	0	0	0	8	0	0	0	0	0	0	0	0	0	0	0	0	0	0	0	0	0	0	0	0	0	0	0	0	0	0	0	0	0	0	0	0	0	0	0	0	0	0	0	0	0	0	0	0	0	0	0	0	0	0	0	0	0	0	0	0	0	0	0	0	0	0	0	Bacteria	Proteobacteria	Alphaproteobacteria	SAR11 clade	Clade I	Clade Ia	OTU_1914	TGGGGAATCTTGCACAATGGAGGAAACTCTGATGCAGCGATGCCGCGTGAGTGAAGAAGGCCTTTGGGTTGTAAAGCTCTTTCGTCGGGGAAGAAAATGACTGTACCCGAATAAGAAGGTCCGGCTAACTTCGTGCCAGCAGCCGCGGTAATACGAAGGGACCTAGCGTAGTTCGGAATTACTGGGCTTAAAGAGTTCGTAGGTGGTTGAAAAAGTTGGTGGTGAAATCCCAGAGCTTAACTCTGGAACTGCCATCAAAACTTTTCAGCTAGAGTATGATAGAGGAAAGCAGAATTTCTAGTGTAGAGGTGAAATTCGTAGATATTCGGAAGAACACCAGTGGCGAAGGCGGCTCACTGGCCCGTTACCGACGCTCAGGCGCGACAGCGTGGGGAGCAAACA
OTU_1915	0	0	0	0	0	0	0	0	0	0	2	0	0	0	0	0	0	0	2	0	0	0	0	0	0	0	0	0	0	0	0	0	0	0	0	0	0	0	0	0	0	0	0	0	0	0	0	0	0	0	0	0	0	0	0	0	0	0	0	0	0	0	0	0	0	0	0	1	0	2	0	0	0	0	0	0	0	0	0	0	0	0	0	0	1	0	0	0	0	0	0	0	0	0	0	0	0	0	0	0	0	0	0	0	0	0	0	0	0	0	0	0	0	0	0	0	Bacteria	Proteobacteria	Gammaproteobacteria	Thiomicrospirales	Thioglobaceae	IheB2-31	OTU_1915	TGGGGAATCTTAGACAATGGGCGAAAGCCTGATCTAGCCATGCCGCGTGAGTGATGAAGGTCTTAGGATCGTAAAGCTCTTTCGCTAGGGATGATAATGACAGTACCTAGTAAAGAAGCCCCGGCTAACTCCGTGCCAGCAGCCGCGGTAATACGGAGGGTGCGAGCGTTAATCGGAATTACTGGGCGTAAAGCGTGCGTAGGCGGTTTATTAAGTCGAGATGTGAAAGCCCCGGGCTTAACCTGGGAACTGCATTTGAAACTGGTCAACTAGAGTATGGTAGAGGAAAGTGGAATTTCTGGTGTAGCGGTGAAATGCGTAGATATCAGAAGGAACATCAATGGCGAAGGCAACTTTCTGGACCAATACTGACGCTGAGGTACGAAAGCGTGGGTAGCAAACA
OTU_1916	0	0	0	0	0	0	0	0	5	0	0	0	0	0	0	0	0	0	0	0	0	0	0	0	0	0	0	0	0	0	0	0	0	0	0	0	0	0	0	0	0	0	0	0	0	0	0	0	0	0	0	3	0	0	0	0	0	0	0	0	0	0	0	0	0	0	0	0	0	0	0	0	0	0	0	0	0	0	0	0	0	0	0	0	0	0	0	0	0	0	0	0	0	0	0	0	0	0	0	0	0	0	0	0	0	0	0	0	0	0	0	0	0	0	0	0	Bacteria	Proteobacteria	Gammaproteobacteria	Oceanospirillales	Nitrincolaceae	OTU_1916	OTU_1916	TGGGGAATATTGGACAATGGGGGAAACCCTGATCCAGCCATGCCGCGTGAGTGAAGAAGGCCTTAGGGTTGTAAAGCTCTTTCAGCGGGGACGATGATGACGGTACCCGCAGAAGAAGCCCCGGCTAACTCCGTGCCAGCAGCCGCGGTAATACGGAGGGGGCTAGCGTTAATCGGAATTACTGGGCGTAAAGCGCGCGTAGGTGGTTTGTTAAGTGGAATGTGAAAGCCCTGGGCTCAACCTAGGAATTGCATCCCAAACTGGCAAACTAGAGTACAAGAGAGGGGTGTGGAATTTCCTGTGTAGCGGTGAAATGCGTAGATATAGGAAGGAACATCAGTGGCGAAGGCGACGCCCTGGCTTGATACTGACACTGAGGTGCGAAAGCGTGGGGAGCAAACA
OTU_1917	0	0	0	0	0	0	0	0	0	0	3	1	0	0	0	0	0	0	0	0	0	0	0	0	0	0	0	2	0	0	0	0	0	0	0	0	0	0	0	0	0	0	0	0	0	0	0	0	0	0	0	0	0	0	0	0	0	0	0	0	0	0	0	0	0	0	0	0	0	1	0	0	0	0	0	0	0	0	0	0	0	0	0	0	1	0	0	0	0	0	0	0	0	0	0	0	0	0	0	0	0	0	0	0	0	0	0	0	0	0	0	0	0	0	0	0	Bacteria	Bacteroidota	Bacteroidia	OTU_1917	OTU_1917	OTU_1917	OTU_1917	TGGGGAATATTGCACAATGGGCGCAAGCCTGATGCAGCCATGCCGCGTGTGTGAAGAAGGCCTTCGGGTTGTAAAGCACTTTCAGTCAGGAGGAAAGGTTAGTAGTTAATACCTGCTAGCTGTGACGTTACTGACAGAAGAAGCACCGGCTAACTCCGTGCCAGCAGCCGCGGTAATACGGAGGGTCCGAGCGTTATCCGGATTTATTGGGTTTAAAGGGTCCGTAGGCGGGTACTTTAAGTCAGTGGTGAAAGCCTGCAGCTCAACTGTAGAACTGCCATTGATACTGGAGACCTTGAGTACAGCTGAAGTTGGCGGAATGTGTCATGTAGCGGTGAAATGCATAGATATGACACAGAACACCGATTGCGAAGGCAGCTAACTAAACTGTAACTGACGCTGAGGGACGAAAGCGTGGGGAGCGAACA
OTU_1918	0	0	0	0	0	0	0	0	0	0	0	0	0	0	0	0	0	0	0	0	0	0	0	0	0	0	0	0	0	0	0	0	0	0	0	0	0	0	0	0	0	0	0	0	0	0	0	0	0	0	0	0	2	0	0	0	0	0	0	0	0	0	0	0	0	0	0	2	0	0	0	0	0	0	0	0	3	0	0	0	0	0	0	0	0	0	0	0	0	0	0	0	0	0	0	0	0	0	0	0	0	0	0	0	0	0	0	0	1	0	0	0	0	0	0	0	Bacteria	Bacteroidota	Bacteroidia	Flavobacteriales	Flavobacteriaceae	NS5 marine group	OTU_1918	TGAGGAATATTGGACAATGGAGGCAACTCTGATCCAGCCATGCCGCGTGCAGGAAGACTGCCCTATGGGTTGTAAACTGCTTTTATACAGGAAGAAACCTTGGTACGTGTACCAAGCTGACGGTACTGTAAGAATAAGGATCGGCTAACTCCGTGCCAGCAGCCGCGGTAATACGGAGGATCCAAGCGTTATCCGGAATCATTGGGTTTAAAGGGTCCGCAGGCGGTCTTATTAAGTCAGAGGTGAAATACTACAGCTCAACTGTAGAACTGCCTTTGAAACTGATAGACTTGAGTTATTGTGAAGTAGTTAGAATGTGTAGTGTAGCGGTGAAATGCATAGATATTACACAGAATACCGATTGCGAAGGCAGATTACTAACAATGTACTGACACTGAGGGACGAAAGCGTGGGTAGCGAACA
OTU_1919	0	0	0	0	0	0	0	0	0	0	0	0	0	0	0	0	0	0	0	0	0	0	0	0	0	0	0	0	0	0	0	1	0	0	0	0	0	0	0	0	0	0	0	0	0	3	0	0	0	0	0	0	0	0	0	0	0	0	0	0	0	0	0	0	0	0	0	0	0	0	0	0	0	1	0	0	0	0	0	0	0	0	0	0	0	0	0	3	0	0	0	0	0	0	0	0	0	0	0	0	0	0	0	0	0	0	0	0	0	0	0	0	0	0	0	0	Bacteria	Proteobacteria	Gammaproteobacteria	Cellvibrionales	Porticoccaceae	Porticoccus	OTU_1919	TGGGGAATATTGGACAATGGGCGAAAGCCTGATCCAGCAATGCCGCGTGTGTGAAGAAGGCCTGCGGGTTGTAAAGCACTTTCAGTAGGGAAGATAATGACGGTACCTACAGAAGAAGCACCGGCTAACTCCGTGCCAGCAGCCGCGGTAATACGGAGGGTGCAAGCGTTAATCGGAATTACTGGGCGTAAAGCGCGCGTAGGCGGTTTGAGTAAGCTCGGATGTGAAAGCCCCGGGCTCAACCTGGGAACTGCATCCAGAACTGTCTGACTAGAATACAATAGAGGTGAGTGGAATTTCCTGTGTAGCGGTGAAATGCGTAGATATAGGAAGGAACATCAGTGGCGAAGGCGACTCACTGGATTGATATTGACGCTAAGGTGCGAAAGCGTGGGGAGCGAACA
OTU_1920	0	0	0	0	0	0	0	0	0	0	0	0	0	0	0	0	0	0	0	0	0	0	0	0	0	0	0	0	6	0	0	0	0	0	0	0	0	0	0	0	0	0	0	0	0	0	0	0	0	0	0	0	0	0	0	0	0	0	0	0	0	0	0	0	0	0	0	0	0	0	0	2	0	0	0	0	0	0	0	0	0	0	0	0	0	0	0	0	0	0	0	0	0	0	0	0	0	0	0	0	0	0	0	0	0	0	0	0	0	0	0	0	0	0	0	0	Bacteria	Proteobacteria	Gammaproteobacteria	Alteromonadales	Alteromonadaceae	OTU_1920	OTU_1920	TGGGGAATATTGCACAATGGGGGAAACCCTGATGCAGCCATGCCGCGTGTGTGAAGAAGGCCTTCGGGTTGTAAAGCACTTTCAGTTGTGAGGAAAAGTTAGTAGTTAATACCTGCTAGCCGTGACGTTAACAACAGAAGAAGCACCGGCTAACTCCGTGCCAGCAGCCGCGGTAATACGGAGGGTGCGAGCGTTAATCGGAATTACTGGGCGTAAAGCGCACGCAGGCGGTTTGTTAAGCTAGATGTGAAAGCCCCGGGCTCAACCTGGGACGGTCATTTAGAACTGGCAGACTAGAGTCTTGGAGAGGGGAGTGGAATTCCAGGTGTAGCGGTGAAATGCGTAGATATCTGAAGGAATACCAATTGCGAAGGCAGGTTACTACTAATGGATTGACGCTGATGGACGAAAGCGTGGGTAGCGAACA
OTU_1921	0	0	0	0	0	0	0	0	0	0	0	0	0	0	0	0	0	0	0	0	0	0	0	0	0	0	0	0	0	0	0	0	0	0	0	0	0	0	0	0	0	0	0	0	0	0	0	0	4	0	0	0	0	0	0	0	0	0	0	0	0	2	0	0	0	0	0	0	2	0	0	0	0	0	0	0	0	0	0	0	0	0	0	0	0	0	0	0	0	0	0	0	0	0	0	0	0	0	0	0	0	0	0	0	0	0	0	0	0	0	0	0	0	0	0	0	Bacteria	Bacteroidota	Bacteroidia	Flavobacteriales	Flavobacteriaceae	NS4 marine group	OTU_1921	TGGGGAATATTGCACAATGGAGGAAACTCTGATGCAGCAATGTCGCGTGAGTGAAGAAGGCCCTTGGGTCGTAAAGCTCTTTTATGGGGGAAGATGATGACGGTACCCCAAGAATAAGGACCGGCTAACTCCGTGCCAGCAGCCGCGGTAATACGGAGGGTCCGAGCGTTATCCGGAATCATTGGGTTTAAAGGGTCCGCAGGCGGTTTTTTAAGTCAGAGGTGAAAGCCCATACAGCTCAACTGTAGAACGGCCTTTGATACTGAAAAACTTGAGTTATTATGAAGTGGTTAGAATGTGTGGTGTAGCGGTGAAATGCATAGATATCACACAGAATACCGATTGCGAAGGCAGATCACTAATAATATACTGACGCTCATGGACGAAAGCGTGGGGAGCGAACA
OTU_1922	0	0	0	0	0	8	0	0	0	0	0	0	0	0	0	0	0	0	0	0	0	0	0	0	0	0	0	0	0	0	0	0	0	0	0	0	0	0	0	0	0	0	0	0	0	0	0	0	0	0	0	0	0	0	0	0	0	0	0	0	0	0	0	0	0	0	0	0	0	0	0	0	0	0	0	0	0	0	0	0	0	0	0	0	0	0	0	0	0	0	0	0	0	0	0	0	0	0	0	0	0	0	0	0	0	0	0	0	0	0	0	0	0	0	0	0	Bacteria	Actinobacteriota	Thermoleophilia	Gaiellales	OTU_1922	OTU_1922	OTU_1922	TGGGGAATCTTGCGCAATGGGCGAAAGCCTGACGCAGCGACGCCGCGTGCGGGAAGAAGGCCTTCGGGTTGTAAACCGCTTTCAGGAGGGACGAAGCCACTCGGGTTAATAGCCCAGAGGGTGACGGTACCTCCAGAAGAAGCCCCGGCTAACTACGTGCCAGCAGCCGCGGTAATACGTAGGGGGCAAGCGTTGTCCGGATTCATTGGGCGTAAAGCGCGTGTAGGCGGCCAGGTAGGTCCGGTGTGAAAACTCGAGGCTCAACCTCGAGAGGTCATCGGAAACCATCTGGCTAGAGTCCGGAAGAGGAGAGTGGAATTCCCGGTGTAGCGGTGAAATGCGCAGATATCGGGAAGAACACCCATGGCGAAGGCAGCTCTCTGGGACGGTACTGACGCTGAGACGCGAAAGCGTGGGGAGCGAACA
OTU_1923	0	0	0	0	0	0	0	0	0	0	0	0	0	0	0	0	0	0	0	0	0	0	0	0	0	0	0	0	0	0	0	0	0	0	0	0	0	0	0	0	0	0	0	0	0	0	0	0	0	0	0	0	0	0	0	0	0	0	0	0	0	0	0	0	0	0	0	0	0	0	0	0	0	0	0	0	0	0	0	0	0	0	0	0	0	0	0	0	0	0	0	0	0	0	0	0	0	0	0	0	5	0	0	3	0	0	0	0	0	0	0	0	0	0	0	0	Bacteria	Myxococcota	Polyangia	Polyangiales	Eel-36e1D6	OTU_1923	OTU_1923	TGGGGAATCTTGCGCAATGGGCGAAAGCCTGACGCAGCGACGCCGCGTGAGCGATGAAGGCCTTAGGGTTGTAAAGCTCTGTGGAGAGGGACGAATAAGTCGTAGCTAATACCTACGATGATGACGGTACCTCTTTAGCAAGCACCGGCTAACTCTGTGCCAGCAGCCGCGGTAAGACAGAGGGTGCAAACGTTGTTCGGAATTACTGGGCGTAAAGCGCGTGTAGGCTGTCGGATAAGTCGGGCGTGAAAGCCCTGGGCTCAACCCAGGAAGTGCGTTCGAAACTATCTGACTAGAGTCTCGGAGAGGGTGGCGGAATTCTGGGTGTAGAGGTGAAATTCGTAGATATCCAGAGGAACACCGGCGGCGAAGGCGGCCACCTGGACGATGACTGACGCTGAGACGCGAAAGCGTGGGGAGCAAACA
OTU_1924	0	0	0	0	0	0	0	0	0	0	0	0	0	0	0	0	0	0	0	0	0	0	0	0	0	0	0	0	0	0	0	0	0	0	0	0	0	0	0	0	0	0	0	0	0	0	0	0	4	0	2	0	0	0	0	0	0	0	0	0	0	0	1	0	0	0	0	0	0	0	0	0	0	0	0	0	0	0	1	0	0	0	0	0	0	0	0	0	0	0	0	0	0	0	0	0	0	0	0	0	0	0	0	0	0	0	0	0	0	0	0	0	0	0	0	0	Bacteria	Bacteroidota	Bacteroidia	Flavobacteriales	OTU_1924	OTU_1924	OTU_1924	TGGGGAATATTGCACAATGGGGGGAACCCTGATGCAGCCATGCCGCGTGTGTGAAGAAGGCCTTCGGGTTGTAAAGCACTTTCAGCGAGGAGGAAAGGAGTTGGTTTAATAAACCTGCTCTGTGACGTTACTCGCAGAAGAAGCACCGGCTAACTCCGTGCCAGCAGCCGCGGTAATACGGAGGGTGCAAGCGTTATCCGGATTTATTGGGTTTAAAGGGTCCGTAGGCGGAATCTTTAAGTCAGTGGTGAAATCCTGCAGCTTAACTGTAGAATTGCCATTGATACTGGAGATCTTGAGTACACTGGAAGTAGGCGGAATACGGCATGTAGCGGTGAAATGCATAGATATGCCGTAGAACACCGATTGCGAAGGCAGCTTACTATCGTGTAACTGACGCTGAGGGACGAAAGCGTGGGTAGCGAACA
OTU_1925	0	0	0	0	0	0	0	0	0	0	0	0	0	0	0	0	1	0	1	1	0	0	1	0	0	0	0	0	0	0	0	0	0	1	0	0	0	0	0	0	0	0	0	0	0	0	0	0	0	0	0	1	0	0	0	0	0	0	0	0	0	0	0	0	0	0	0	0	0	0	0	0	0	0	0	0	0	1	0	0	0	0	0	0	0	1	0	0	0	0	0	0	0	0	0	0	0	0	0	0	0	0	0	0	0	0	0	0	0	0	0	0	0	0	0	0	Bacteria	Proteobacteria	Alphaproteobacteria	SAR11 clade	Clade I	Clade Ia	OTU_1925	TGGGGAATCTTGCACAATGGGCGAAAGCCTGATGCAGCGATGCCGCGTGAGTGAAGAAGGCCTTTGGGTTGTAAAACTCTTTCGTCGGGGAAGAAAATGACTGTACCCGAATAAGAAGGTCCGGCTAACTTCGTGCCAGCAGCCGCGGTAATACGAAGGGACCTAGCGTAGTTCGGAATTACTGGGCTTAAAGAGTTCGTAGGTGGTTGAAAAAGTTAGATGGTGAAATCCCAGAGCTTAACTCTGGAACTGCCATTAAAACTTTTCAGCTAGAGTATGATAGAGGAAAGCAGAATTTCTAGTGTAGAGGTGAAATTCGTAGATATTAGAAAGAATACCAATTGCGAAGGCAGCTTTCTGGATCATTACTGACACTGAGGAACGAAAGCATGGGTAGCGAAGA
OTU_1926	0	0	0	0	0	0	0	0	0	0	0	0	0	0	0	0	0	0	0	0	8	0	0	0	0	0	0	0	0	0	0	0	0	0	0	0	0	0	0	0	0	0	0	0	0	0	0	0	0	0	0	0	0	0	0	0	0	0	0	0	0	0	0	0	0	0	0	0	0	0	0	0	0	0	0	0	0	0	0	0	0	0	0	0	0	0	0	0	0	0	0	0	0	0	0	0	0	0	0	0	0	0	0	0	0	0	0	0	0	0	0	0	0	0	0	0	Bacteria	Dependentiae	Babeliae	Babeliales	Vermiphilaceae	OTU_1926	OTU_1926	TGGGGAATCTTGCGCAATGGGCGAAAGCCTGACGCAGCGACGCCGCGTGGAGGATGAAGGTCTTCGGATTGTAAACTTCTGTTAAGTGGGAAGAAAGCTTTGCTTTTAATAGAAGCGAAGGATGACGGTACCATTAGAGAAAGCACCGGCTAAACTCGTGCCAGCAGCCGCGGTAATACGAGTGGTGCAAGCGTTATTCGGAATCATTGGGCGTAAAGGGTGTGTAGGCGGCATGTTAAGTCAATTGTTAAATTCTCCGGCCTAACCGGAGGTCAGCAGTAGAAACTGATGTGCTAGAGGGTGGAAGAGAGAAGTGGAATTCTCGGAGTAGCGGTAAAATGCGTAGATCTCGAGAGGAACACCAATGGCGAAGGCAGCTTCTTGGTCCATTTCTGACGCTGAAACACGAAAGCGTGGGGAGCAAACA
OTU_1927	0	0	0	0	0	0	0	0	0	0	0	0	0	0	0	0	0	0	0	0	0	0	0	0	0	0	0	0	0	0	0	0	0	0	0	0	0	0	0	0	0	0	0	0	0	0	0	0	0	0	0	0	0	0	0	0	0	4	0	0	0	0	0	0	0	4	0	0	0	0	0	0	0	0	0	0	0	0	0	0	0	0	0	0	0	0	0	0	0	0	0	0	0	0	0	0	0	0	0	0	0	0	0	0	0	0	0	0	0	0	0	0	0	0	0	0	Bacteria	Bacteroidota	Bacteroidia	Chitinophagales	Saprospiraceae	Portibacter	OTU_1927	TAAGGAATATTGGACAATGGAGGAAACTCTGATCCAGCCATCCCGCGTGCAGGACGAAGGCCCTCTGGGTTGTAAACTGCTTTTGTTAGGGAAGAAACGCCGAGATTTATCTTGGTCTGACGGTACCTAAAGAATAAGCACCGGCTAACTCCGTGCCAGCAGCCGCGGTAATACGGAGGGTGCAAGCGTTATCCGGAATCACTGGGTTTAAAGGGTGCGTAGGCGGCGCTATAAGTCAGAGGTGAAAGGCCACCGCTTAACGGTGGGACTGCCTTTGATACTGTAGTGCTTGAATAAGGTTGAGGTTAGCGGAATGTGACATGTAGCGGTGAAATGCATAGATATGTCATAGAACACCAATTGCGAAGGCAGCTGGCTAGACCTTTATTGACGCTGAGGCACGAAAGCGTGGGGAGCGAACA
OTU_1928	0	0	0	0	0	0	0	0	0	0	0	0	0	0	0	0	0	0	0	0	0	0	0	0	0	0	0	0	0	0	0	0	0	0	0	0	0	0	0	0	0	0	0	0	0	0	0	0	0	0	0	0	0	0	0	0	0	0	0	0	0	0	0	0	0	0	0	0	0	0	0	0	0	0	0	0	0	0	0	0	0	0	4	0	0	0	0	0	0	0	4	0	0	0	0	0	0	0	0	0	0	0	0	0	0	0	0	0	0	0	0	0	0	0	0	0	Bacteria	Actinobacteriota	Acidimicrobiia	Microtrichales	Ilumatobacteraceae	OTU_1928	OTU_1928	TGGGGAATATTGCACAATGGACGAAAGTCTGATGCAGCAACGCCGCGTGAGGGACGAAGGCCTTCGGGTTGTAAACCTCTTTTAGCAGGGAAGAAGCGAAAGTGACGGTACCTGCAGAAAAAGCACCGGCTAACTACGTGCCAGCAGCCGCGGTAATACGTAGGGTGCAAGCGTTGTCCGGATTTATTGGGCGTAAAGAGCTCGTAGGCGGTTTGGTAAGTCGGGATGTGAAAACTCTGGGCTCAACCCAGAGAGGCCACTCGATACTGCTATGACTAGAGTACGGTAGGGGAGCGGGGAATTCCTGGTGTAGCGGTGAAATGCGCAGATATCAGGAGGAACACCAGCGGCGAAGGCGCCGCTCTGGGCCGTAACTGACGCTGAGGAGCGAAAGCATGGGTAGCAAACA
OTU_1929	0	0	0	0	0	0	0	0	0	0	0	0	0	0	0	0	0	0	0	0	0	0	0	0	0	0	0	0	0	0	0	0	0	0	2	0	0	0	0	0	0	0	0	0	0	0	0	0	0	0	0	0	0	0	0	1	2	2	0	0	0	0	0	0	0	0	0	0	0	0	0	0	0	0	0	0	0	0	0	0	0	0	0	0	0	0	0	0	0	0	0	0	0	0	0	0	0	0	0	0	0	0	0	0	0	1	0	0	0	0	0	0	0	0	0	0	Bacteria	Bacteroidota	Bacteroidia	Flavobacteriales	Flavobacteriaceae	Formosa	OTU_1929	TGAGGAATATTGGACAATGGGCGCAAGCCTGATCCAGCCATGCCGCGTGCAGGATGACGGTCCTATGGATTGTAAACTGCTTTTATACAGGAAGAAACCCCTCTACGTGTAGAGGCTTGACGGTACTGTAAGAATAAGGATCGGCTAACTCCGTGCCAGCAGCCGCGGTAATACGGAGGATCCAAGCGTTATCCGGAATCATTGGGTTTAAAGGGTCCGTAGGTGGATCAATTAAGTCAGAGGTGAAATCTTGCAGCTCAACTGTAAAATTGCCTTTGAAACTGGTTATCTTGAGTTATTATGAAGTAGTTAGAATATGTAGTGTAGCGGTGAAATGCATAGATATTACATAGAATACCAATTGCGAAGGCAGATTACTAATAATCAACTGACACTGATGGACGAAAGCGTGGGTAGCGAACA
OTU_1930	4	0	0	0	0	0	0	0	0	0	0	0	0	0	0	0	0	0	0	0	2	0	0	0	0	0	0	0	0	0	0	0	0	0	0	0	0	0	0	0	0	0	0	0	0	0	0	0	0	0	0	0	0	0	0	0	0	0	0	0	0	0	0	0	0	0	0	0	0	0	0	0	0	0	0	0	0	0	0	0	0	0	0	0	0	0	0	0	0	0	0	0	0	0	0	0	0	0	0	0	0	0	0	0	0	2	0	0	0	0	0	0	0	0	0	0	Bacteria	Cyanobacteria	Cyanobacteriia	Chloroplast	OTU_1930	OTU_1930	OTU_1930	TGGGGAATTTTCTGCAATGGGCGAAAGCCTGACAGAGCAATACCGCGTGAGGGATGAAGGCCTGTGGGTCGTAAACCTCTTTTTTCAAGGAGGAAGTTCTGACGTGTACTTGAAGAATAAGCATCGGCTAACTCCGTGCCAGCAGCCGCGGTAAGACGGAGGATGCAAGTGTTATCCGGAATTACTGGGCGTAAAGCGTCTGTAGGTGGTTTAGTAAGTCGATTGTTAAAGCTTTGAGGCTTAACTTCAAATCAGCAATAGAAACTGTTAGGCTTGAGTATGGTAGAGGTAAAAGGAATTTCCAGTGGAGCGGTGAAATGCGTAGATATTGGAAAGAACACCGATGGCGAAGGCATTTTACTGGACCCTAACTGACACTCAGAGACGAAAGCTAGGGTAGCAAATG
OTU_1931	0	0	0	0	0	0	0	0	0	0	0	0	0	0	0	1	0	0	0	0	0	0	0	0	0	0	0	0	0	0	0	0	0	0	0	0	0	0	0	0	0	0	0	0	0	0	0	0	0	0	0	0	0	0	0	0	0	0	0	0	0	0	0	0	0	0	0	0	0	0	0	3	0	0	0	0	0	0	0	4	0	0	0	0	0	0	0	0	0	0	0	0	0	0	0	0	0	0	0	0	0	0	0	0	0	0	0	0	0	0	0	0	0	0	0	0	Bacteria	Bacteroidota	Bacteroidia	Flavobacteriales	Flavobacteriaceae	Ulvibacter	OTU_1931	TGAGGAATATTGGACAATGGGCGAGAGCCTGATCCAGCCATGCCGCGTGCAGGAAGACGGCCCTATGGGTTGTAAACTGCTTTTATACAGGAAGAAACACTCCCTTGCGAGGGAGCTTGACGGTACTGTACGAATAAGGATCGGCTAACTCCGTGCCAGCAGCCGCGGTAATACGGAGGATCCAAGCGTTATCCGGAATCATTGGGTTTAAAGGGTCCGTAGGCGGGACAACTCAGTCAGTGGTGAAAGTTTGCAGCTCAACTGTAAAATTGCCATTGATACTGGTTGTCTTGAATTAATGTGAAGTGGTTAGAATAAGTAGTGTAGCGGTGAAATGCATAGATATTACTTAGAATACCAATTGCGAAGGCAGATCACTAACATTATATTGACGCTGATGGACGAAAGCGTGGGGAGCGAACA
OTU_1932	0	0	0	0	0	0	0	0	0	0	0	0	0	0	0	0	0	0	0	0	0	3	0	4	0	0	0	0	0	0	0	0	0	0	0	0	0	0	0	0	0	0	0	0	0	0	0	0	0	1	0	0	0	0	0	0	0	0	0	0	0	0	0	0	0	0	0	0	0	0	0	0	0	0	0	0	0	0	0	0	0	0	0	0	0	0	0	0	0	0	0	0	0	0	0	0	0	0	0	0	0	0	0	0	0	0	0	0	0	0	0	0	0	0	0	0	Bacteria	Bacteroidota	Bacteroidia	Flavobacteriales	Flavobacteriaceae	Aurantivirga	OTU_1932	TGGGGAATCTTAGACAATGGGCGCAAGCCTGATCTAGCCATGCCGCGTGAGTGATGAAGGCCCTAGGGTCGTAAAGCTCTTTCAACTGTGAAGATAATGACGGTAGCAGTAGAAGAAACCCCGGCTAACTCCGTGCCAGCAGCCGCGGTAATACGGAGGGTCCGAGCGTTATCCGGAATCATTGGGTTTAAAGGGTCCGCAGGCGGTCAATTAAGTCAGAGGTGAAATCCCGTACGCTCAACGACGGAACTGCCTTTGATACTGGTTGACTTGAGTTATACGGAAGTAGATAGAATAAGTAGTGTAGCGGTGAAATGCATAGATATTACTTAGAATACCGATTGCGAAGGCAGTCTACTACGTATATACTGACGCTCATGGACGAAAGCGTGGGGAGCGAACA
OTU_1933	0	0	0	0	0	0	0	0	0	0	0	0	0	0	0	0	0	0	0	0	0	0	0	0	0	0	0	0	0	0	0	0	0	0	0	0	0	0	0	0	0	0	0	0	0	0	0	0	0	0	0	0	0	0	0	0	0	0	0	0	0	0	0	0	0	0	0	0	0	0	0	0	0	0	0	0	0	0	0	0	0	0	0	0	0	0	0	0	0	3	5	0	0	0	0	0	0	0	0	0	0	0	0	0	0	0	0	0	0	0	0	0	0	0	0	0	Bacteria	Proteobacteria	Gammaproteobacteria	Cellvibrionales	Porticoccaceae	SAR92 clade	OTU_1933	TGGGGAATATTGGACAATGGGGGCAACCCTGATCCAGCGATGCCGCGTGAGTGATGAAGGCCTTAGGGTTGTAAAACTCTTTCGCTAGGGAAGATAATGACGGTACCTAGTAAAGAAGATCCGGCTAACTCCGTGCCAGCAGCCGCGGTAATACGGAGGGTGCGAGCGTTAATCGGAATTACTGGGCGTAAAGCGCGCGTAGGTGGTTTGATAAGCTCAGCTGTGAAAGCCCTGGGCTCAACCTGGGAACTGCAGTTAGAACTGTCTGGCTAGAGTATAGTAGAGGGTGGCGGAATTTCCTGTGTAGCGGTGAAATGCGTAGATATAGGAAGGAACATCAGTGGCGAAGGCGGCCACCTGGACTAATACTGACACTGAGGTGCGAAAGCGTGGGGAGCAAACA
OTU_1934	0	0	0	0	0	0	0	0	0	0	0	0	0	0	0	0	0	0	0	0	0	0	0	0	0	0	0	0	0	0	0	0	0	0	8	0	0	0	0	0	0	0	0	0	0	0	0	0	0	0	0	0	0	0	0	0	0	0	0	0	0	0	0	0	0	0	0	0	0	0	0	0	0	0	0	0	0	0	0	0	0	0	0	0	0	0	0	0	0	0	0	0	0	0	0	0	0	0	0	0	0	0	0	0	0	0	0	0	0	0	0	0	0	0	0	0	Bacteria	Bacteroidota	Bacteroidia	Bacteroidales	Prevotellaceae	Prevotella	OTU_1934	TGAGGAATATTGGTCAATGGGCGCAAGCCTGAACCAGCCAAGTAGCGTGCAGGAAGACGGCCCTATGGGTTGTAAACTGCTTTTATACGAGAATAATTTGATGCACGTGTGCGTTATTGCATGTATCGTATGAATAAGGACCGGCTAATTCCGTGCCAGCAGCCGCGGTAATACGGAAGGTCCAGGCGTTATCCGGATTTATTGGGTTTAAAGGGAGTGTAGGCGGTTTGTTAAGCGTGTTGTGAAATTTAGATGCTCAACATTTAACTTGCAGCGCGAACTGTCAGACTTGAGTACACGCAACGTATGCGGAATTCATGGTGTAGCGGTGAAATGCTTAGATATCATGAAGAACTCCGATTGCGAAGGCAGCATACGGGAGTGTAACTGACGCTTAAGCTCGAAGGTGCGGGTATCGAACA
OTU_1935	0	0	0	0	0	0	0	0	1	0	0	0	0	0	0	0	0	0	0	0	0	0	0	0	0	0	0	0	0	0	0	0	0	0	0	0	0	0	0	0	0	0	0	0	0	0	0	0	0	0	0	0	0	0	0	0	0	1	0	0	0	0	0	0	0	0	0	0	0	0	0	0	0	0	3	0	0	0	0	0	0	0	0	0	0	0	0	0	0	0	0	0	0	0	0	0	0	0	0	0	0	0	0	0	0	0	0	0	0	0	0	3	0	0	0	0	Bacteria	Bacteroidota	Bacteroidia	Flavobacteriales	Crocinitomicaceae	Fluviicola	OTU_1935	TGAGGAATATTGGACAATGGAGGCAACTCTGATCCAGCCATGCCGCGTGCAGGAAGACTGCCCTATGGGTTGTAAACTGCTTTTATACAGGAAGAAACACCTCTACGTGTAGAGGCTTGACGGTACTGTAAGAATAAGGATCGGCTAACTCCGTGCCAGCAGCCGCGGTAATACGGAGGATCCAAGCGTTATCCGGAATCATTGGGTTTAAAGGGTCCGCAGGCGGACTTATTAAGTCAGTGGTGAAATCTCACAGCTTAACTGTGAAACTGCCATTGATACTGTAAGTCTTGAATTCGGTCGAAGTGGGCGGAATATGTCATGTAGCGGTGAAATGCTTAGATATGACATAGAACACCGATAGCGAAGGCAGCTCACTAGGCCTGGATTGACGCTCAGGGACGAAAGCGTGGGGAGCGAACA
OTU_1936	0	0	0	0	0	0	0	5	0	0	0	0	0	0	0	0	0	0	0	0	0	1	0	0	0	0	0	0	1	0	0	0	0	0	0	0	0	0	0	0	0	0	0	0	1	0	0	0	0	0	0	0	0	0	0	0	0	0	0	0	0	0	0	0	0	0	0	0	0	0	0	0	0	0	0	0	0	0	0	0	0	0	0	0	0	0	0	0	0	0	0	0	0	0	0	0	0	0	0	0	0	0	0	0	0	0	0	0	0	0	0	0	0	0	0	0	Bacteria	Bacteroidota	Bacteroidia	Flavobacteriales	Flavobacteriaceae	Aureimarina	OTU_1936	TGGGGAATCTTGCACAATGGAGGAAACTCTGATGCAGCGATGCCGCGTGAGTGAAGAAGGCCTTTGGGTTGTAAAGCTCTTTCGTCGGGGAAGAAAATGACTGTACCCGAATAAGAAGGTCCGGCTAACTCCGTGCCAGCAGCCGCGGTAATACGGAGGATCCAAGCGTTATCCGGAATTATTGGGTTTAAAGGGTCCGTAGGCGGATGATTAAGTCAGGGGTGAAAGTCTTGCAGCTCAACTGTAAAATTGCCTTTGATACTGGTCATCTTGAGTTGTATTGAAGTAGGCGGAATATGTAGTGTAGCGGTGAAATGCATAGATATTACATAGAACACCAATTGCGAAGGCAGCTTACTAAGTACTAACTGACGCTGATGGACGAAAGCGTGGGTAGCGAACA
OTU_1937	0	0	0	0	0	0	0	0	0	0	0	0	0	0	0	0	0	1	1	0	0	0	0	0	0	0	0	0	0	0	0	0	0	0	0	0	0	0	0	0	0	0	0	0	0	0	0	0	0	0	0	0	2	0	0	0	0	0	0	0	0	0	0	0	0	0	0	0	0	0	1	0	0	0	0	0	0	0	0	0	0	0	0	0	0	0	0	0	0	0	0	2	0	1	0	0	0	0	0	0	0	0	0	0	0	0	0	0	0	0	0	0	0	0	0	0	Bacteria	Proteobacteria	Gammaproteobacteria	Thiomicrospirales	Thioglobaceae	IheB2-31	OTU_1937	TGGGGAATATTGCACAATGGGCGCAAGCCTGATGCAGCCATGCCGCGTGTGTGAAGAAGGCCTTAGGGTTGTAAAGCACTTTCATTGGTGAGGAAAAGTTGATTGTTAATAGCAATTAGCCGTGACGTTAACCAAAGAAGAAGGACCGGCTAACTCCGTGCCAGCAGCCGCGGTAATACGGAGGGTCCGAGCGTTAATCGGAATTACTGGGCGTAAAGCGTGCGTAGGCGGTATTATTAAGTCAGATGTGAAAGCCCCGGGCTTAACCTGGGAACTGCATTTGAAACTGGTCAACTAGAGTATGGTAGAGGAAAGTGGAATTTCTGGTGTAGCGGTGAAATGCGTAGATATCAGAAGGAACATCAATGGCGAAGGCAACTTTCTGGACCAATACTGACGCTGAGGTACGAAAGCGTGGGTAGCAAACA
OTU_1938	0	0	0	0	0	0	0	0	0	0	0	0	0	0	0	0	0	0	0	0	0	0	0	0	0	0	0	0	0	0	0	0	0	0	0	0	0	0	0	0	0	0	0	0	0	0	0	0	0	0	0	0	4	2	0	0	0	0	0	0	0	0	0	0	0	0	0	0	0	0	0	0	0	0	0	0	0	0	0	0	0	0	0	0	0	0	0	0	0	0	0	0	0	0	0	0	0	0	0	0	2	0	0	0	0	0	0	0	0	0	0	0	0	0	0	0	Bacteria	Proteobacteria	Gammaproteobacteria	Burkholderiales	Methylophilaceae	OM43 clade	OTU_1938	TGGGGAATATTGCACAATGGAGGAAACTCTGATGCAGCAATGTCGCGTGAGTGAAGAAGGCCCTTGGGTCGTAAAGCTCTTTTATGGGGGAAGATGATGACGGTACCCCAAGAATAAGCACCGGCTAACTATGTGCCAGCAGCCGCGGTAATACGGAGGGTGCAAGCGTTAATCGGAATTACTGGGCGTAAAGCGTTCGCAGGCGGTCTTATTAAGTCAGATGTGAAATCCCCGAGCTCAACTTGGGAACTGCGTTTGAAACTGTAAGACTAGAGTGTGTCAGAGGGGGGTAGAATTCCATGTGTAGCAGTGAAATGCGTAGATATGTGGAGGAATACCAATGGCGAAGGCAGCCCCCTGGGATAACACTGACGCTCATGAACGAAAGCGTGGGGAGCAAACA
OTU_1939	0	0	0	0	0	0	0	0	0	0	0	0	0	0	0	0	0	0	2	0	0	0	0	0	0	0	0	0	0	0	0	0	0	0	0	0	0	0	0	0	0	0	0	0	0	0	0	0	0	0	0	0	0	0	1	0	0	0	0	0	2	0	0	0	0	0	0	0	0	0	0	0	0	0	0	0	0	0	0	0	0	0	1	0	0	0	0	0	0	0	0	0	0	2	0	0	0	0	0	0	0	0	0	0	0	0	0	0	0	0	0	0	0	0	0	0	Bacteria	Bacteroidota	Bacteroidia	Flavobacteriales	Cryomorphaceae	OTU_1939	OTU_1939	TGGGGAATCTTGCACAATGGAGGAAACTCTGATGCAGCGATGCCGCGTGAGTGAAGAAGGCCTTTGGGTTGTAAAGCTCTTTCGTCGGGGAAGAAAATGACTGTACCCGAATAAGAAGGTCCGGCTAACTCCGTGCCAGCAGCCGCGGTAATACGGAGGATCCAAGCGTTATCCGGATTCATTGGGTTTAAAGGGTCCGTAGGCGGGTCTTTTAAGTCAGTGGTGAAAGCCGACAGCTCAACTGTCGAACTGCCATTGATACTGGAGACCTTGAGTACAAATGAAGTAGGCGGAATGAGTCATGTAGCGGTGAAATGCATAGATATGACTCAGAACACCGATTGCGAAGGCAGCTTACTAACATGTAACTGACGCTGAGGGACGAAAGCGTGGGGAGCGAACA
OTU_1940	0	0	0	0	0	0	0	0	0	0	0	0	0	0	0	0	0	0	0	0	0	0	0	0	0	0	0	0	0	0	0	0	0	0	0	0	0	0	0	0	0	0	0	0	0	0	0	0	0	0	0	0	0	0	0	0	0	0	0	0	0	0	0	0	0	0	0	0	0	0	0	8	0	0	0	0	0	0	0	0	0	0	0	0	0	0	0	0	0	0	0	0	0	0	0	0	0	0	0	0	0	0	0	0	0	0	0	0	0	0	0	0	0	0	0	0	Bacteria	Bacteroidota	Bacteroidia	Flavobacteriales	Crocinitomicaceae	Salinirepens	OTU_1940	TGGGGAATATTGCACAATGGGCGCAAGCCTGATGCAGCCATGCCGCGTGTGTGAAGAAGGCCTTCGGGTTGTAAAGCACTTTCAGTCAGGAGGAAAGGTTAGTAGTTAATACCTGCTAGCTGTGACGTTACTGACAGAAGAAGCACCGGCTAACTCCGTGCCAGCAGCCGCGGTAATACGGAGGGTGCGAGCGTTATCCGGAATCATTGGGTTTAAAGGGTCCGCAGGCGGACGTTATAAGTCAGTGGTGAAATCTCACAGCTTAACTGTGAAACTGCCATTGATACTGTAAGTCTTGAATTCGGTCGAAGTGGGCGGAATATGTCATGTAGCGGTGAAATGCTTAGATATGACATAGAACACCGATAGCGAAGGCAGCTCACTAGGCCTGGATTGACGCTCAGGGACGAAAGCGTGGGGAGCGAACA
OTU_1941	0	0	0	0	0	0	0	0	0	0	0	0	0	0	0	0	0	0	0	0	0	0	0	0	0	0	0	0	0	0	0	0	0	0	0	0	0	0	0	0	0	0	0	0	0	0	0	0	0	0	0	0	0	0	0	0	0	0	0	0	0	0	0	0	0	0	0	0	0	0	0	0	0	0	0	0	0	0	0	0	0	0	0	0	0	0	0	0	0	0	0	0	0	0	0	0	0	0	0	8	0	0	0	0	0	0	0	0	0	0	0	0	0	0	0	0	Bacteria	Proteobacteria	Alphaproteobacteria	Rickettsiales	Rickettsiaceae	OTU_1941	OTU_1941	TGGGGAATATTGGACAATGGACGAAAGTCTGATCCAGCAATGCCACGTGAGTGATGAAGGCCTTAGGGTTGTAAAACTCTTTCAGCAGGGAAGATAATGACTGTACCTGCAGAAGAAGCACCGGCTAACTCCGTGCCAGCAGCCGCGGTAATACGGAGGGTGCGAGCGTTGTTCGGAATTACTGGGCGTAAAGAGCGCGTAGGCGGTATATTAAGTTGGAAGTGAAATCCCAGGGCTCAACCCTGGAACTGCTTTCAAAACTGGTTTACTTGAGTTAGGTAGAGGATAGCGGAATTCCCAGTGTAGAGGTGAAATTCGTAGATATTGGGAGGAACATCAGAAGCGAAGGCGGCTATCTGGACCTTAACTGACGCTGAGGCGCGAAAGTGTGGGGAGCAAACA
OTU_1942	0	0	0	0	0	0	0	0	0	0	0	0	0	0	0	0	0	0	0	0	0	0	0	0	0	0	0	0	0	0	0	0	0	0	0	0	0	0	0	0	0	0	0	0	0	0	0	0	0	0	0	0	0	0	0	0	0	0	0	0	0	0	0	0	0	0	0	0	3	0	0	0	0	0	0	0	0	0	0	0	0	0	0	0	0	0	0	0	0	0	0	0	0	0	0	0	0	0	0	0	0	0	0	0	0	0	3	0	0	0	0	2	0	0	0	0	Bacteria	Cyanobacteria	Cyanobacteriia	Chloroplast	OTU_1942	OTU_1942	OTU_1942	TGGGGAATATTGCGCAATGGGCGAAAGCCTGACGCAGCCATGCCGCGTGTGTGAAGAAGGCCTTAGGGTTGTAAAGCACTTTCAATTGGGAAGAAAAGTTTGTCGTTAATAGCGCCAAGCTCTGACATTACCTTTAGAAGAAGCACCGGCTAACTCCGTGCCAGCAGCCGCGGTAATACGGGGGATGCAAGCGTTATCCGGAATTATTGGGCGTAAAGCGCCTGTAGGTTGTTTACTAAGTCTGTTGTTAAAGACTAGGGCTTAACCCTAGAAAAGCAATGGAAACTTGTAGACTAGAGTATGGCAGGGGTAGAGGGAATTTCTAGTGTAGCGGTGAAATGCGTAGATATTAGAAAGAACACCAGTGGCGAAAGCGCTCTACTGGACCATTACTGACACTCAGAGGCGAAAGCTAGGGTAGCAAAAG
OTU_1943	0	0	0	0	0	0	0	1	0	0	0	0	0	0	0	0	1	0	0	0	0	0	0	0	0	0	0	0	0	0	0	0	0	0	0	0	0	0	0	0	0	0	0	0	0	0	1	0	0	0	0	0	0	0	0	0	0	1	0	0	0	0	0	0	0	2	0	0	0	0	0	0	0	0	0	0	0	0	0	0	0	0	0	0	0	0	0	0	0	0	1	0	0	0	0	0	1	0	0	0	0	0	0	0	0	0	0	0	0	0	0	0	0	0	0	0	Bacteria	Bacteroidota	Bacteroidia	Flavobacteriales	Cryomorphaceae	OTU_1943	OTU_1943	TGAGGAATATTGGACAATGGAGGCAACTCTGATCCAGCCATGCCGCGTGCAGGAAGACTGCCCTATGGGTTGTAAACTGCTTTTATACAGGAAGAAATATGCCTACGTGTAGGCATTTGACGGTACTGTACGAATAAGGATCGGCTAACTCCGTGCCAGCAGCCGCGGTAATACGGAGGATCCAAGCGTTATCCGGAATCATTGGGTTTAAAGGGTCCGTAGGCGGGTCTTTTAAGTCAGTGGTGAAAGCCTGCAGCTTAACTGTAGAATTGCCATTGATACTGAAGACCTTGAGTGTAGTAGAAGTAGGCGGAATATGGCATGTAGCGGTGAAATGCATAGATATGCCATAGAACACCGATTGCGAAGGCAGCTTACTATGTTACAACTGACGCTGAGGGACGAAAGCGTGGGTAGCAAACA
OTU_1944	0	0	0	0	0	0	0	0	0	0	0	0	0	0	0	0	0	0	0	0	0	0	0	0	0	0	0	0	0	0	0	0	0	0	0	0	0	0	0	0	0	0	0	0	0	0	0	0	0	0	0	0	0	0	0	0	0	0	0	0	0	0	0	0	0	0	0	0	0	0	0	0	0	0	0	0	0	0	0	0	0	0	0	0	0	0	0	0	0	0	0	0	0	0	0	0	0	0	0	0	0	0	0	0	0	8	0	0	0	0	0	0	0	0	0	0	Bacteria	Proteobacteria	Gammaproteobacteria	Cellvibrionales	Halieaceae	Marimicrobium	OTU_1944	TGAGGAATATTGGACAATGGGCGAAAGCCTGATCCAGCCATGCCGCGTGAAGGATGAATGCCCTATGGGTTGTAAACTTCTTTTATATAGGAAGAAACCTTTGGATTTATCCAGAGCTGACATTACTATAAGAATAAGCATCGGCTAACTCCGTGCCAGCAGCCGCGGTAATACGGAGGGGGTTAGCGTTGTTCGGAATTACTGGGCGTAAAGCGCGCGTAGGCGGTTTAGTTAAGTCAGCTGTGAAAGCCCCGGGCTCAACCTGGGAACTGCAGTTGATACTGGCCGACTAGAGTACGAGAGAGGGAGGTAGAATTCCATGTGTAGCGGTGAAATGCGTAGATATATGGAGGAATACCAGTGGCGAAGGCGGCCTCCTGGCTCGATACTGACGCTGAGGTGCGAAAGCGTGGGGATCAAACA
OTU_1945	0	0	0	0	0	0	0	0	0	0	0	0	0	0	0	0	0	0	0	0	0	0	2	0	0	0	0	0	0	0	0	0	0	0	0	0	0	0	0	0	0	0	0	0	0	0	0	0	0	0	0	0	0	0	0	0	0	0	0	0	0	0	0	0	0	0	0	0	0	0	0	0	0	0	0	0	0	0	0	0	0	0	0	0	0	0	0	0	0	0	0	0	0	0	0	0	0	6	0	0	0	0	0	0	0	0	0	0	0	0	0	0	0	0	0	0	Bacteria	Proteobacteria	Gammaproteobacteria	Salinisphaerales	Salinisphaeraceae	Salinisphaera	OTU_1945	TGGGGAATATTGGACAATGGGGGAAACCCTGATCCAGCCATGCCGCGTGTGTGAAGAAGGCCTTAGGGTTGTAAAGCACTTTAAGCAGGAAAGAAAAGCGCCGGGTTAATACCCCGAGCGTATTGACGGTACCTGCAGAATAAGCACCGGCTAACTCCGTGCCAGCAGCCGCGGTAATACGGAGGGTGCAAGCGTTAATCGGAATTACTGGGCGTAAAGCGAGTGCAGGCGGTTGCGTGTGTCGGGTGTGAAAGCCCCGGGCTTAACCTGGGAATTGCATCCGAAACTGCGTAACTAGAATATGGTAGAGGAAGACGGAATTCCACGTGTAGCGGTGAAATGCGTAGATATGTGGAGGAACACCAATGGCGAAGGCAGTCTTCTGGGCCAATATTGACGCTGAGGCTCGAAAGCGTGGGTAGCAAACA
OTU_1946	0	0	0	0	0	0	0	0	0	0	0	0	0	0	0	0	0	0	0	0	0	0	0	0	0	0	0	0	0	0	0	0	0	0	0	0	0	0	0	0	0	0	0	0	0	0	0	0	8	0	0	0	0	0	0	0	0	0	0	0	0	0	0	0	0	0	0	0	0	0	0	0	0	0	0	0	0	0	0	0	0	0	0	0	0	0	0	0	0	0	0	0	0	0	0	0	0	0	0	0	0	0	0	0	0	0	0	0	0	0	0	0	0	0	0	0	Bacteria	Proteobacteria	Gammaproteobacteria	Oceanospirillales	Nitrincolaceae	OTU_1946	OTU_1946	TGGGGAATCTTGCACAATGGACGAAAGTCTGATGGAGCGACACCGCGTGAAGGATGAAGGCCTAACGGTTGTAAACTTCTTTTCTGAGGGAGCATAATGAGAGTACCTCAGGAATAAGGGACGGCTAACTCCGTGCCAGCAGCCGCGGTAATACGGAGGGTGCAAGCGTTAATCGGAATTACTGGGCGTAAAGCGCGCGTAGGTGGTTTGTTAAGTGGGATGTGAAAGCCCCGGGCTCAACCTGGGAATTGCACCCCAAACTGGCAAACTAGAGTACAAGAGAGGGGTGTGGAATTTCCTGTGTAGCGGTGAAATGCGTAGATATAGGAAGGAACATCAGTGGCGAAGGCGACGCCCTGGCTTGATACTGACACTGAGGTGCGAAAGCGTGGGGAGCAAACA
OTU_1947	0	0	0	0	0	0	0	0	0	0	0	0	0	0	0	0	0	0	0	0	0	0	0	0	0	0	0	0	0	0	0	0	0	0	0	6	0	0	0	0	0	0	0	0	0	0	0	0	0	0	0	0	0	0	0	0	0	0	0	0	0	0	0	0	0	0	0	1	0	0	0	0	0	0	0	0	0	0	0	0	0	0	0	0	0	0	0	0	0	0	0	0	0	0	1	0	0	0	0	0	0	0	0	0	0	0	0	0	0	0	0	0	0	0	0	0	Bacteria	Bacteroidota	Bacteroidia	Flavobacteriales	Crocinitomicaceae	Salinirepens	OTU_1947	TGAGGAATATTGGTCAATGGAGGAAACTCTGAACCAGCCATGCCGCGTGCAGGAAGAATGCCCTATGGGTTGTAAACTGCTTTTATTTGGGAATAAACCTTTCTACGTGTAGAAAGCTGAAGGTACCAAACGAATAAGCACCGGCTAACTCCGTGCCAGCAGCCGCGGTAATACGGAGGGTGCAAGCGTTATCCGGAATCATTGGGTTTAAAGGGTCCGCAGGCGGACGTAATAAGTCAGTGGTGAAATCCTACAGCTTAACTGTAGAACTGCCATTGATACTGTACATCTTGAATTCGGTCGAAGTGGGCGGAATGTGTCATGTAGCGGTGAAATGCATAGATATGACACAGAACACCGATAGCGAAGGCAGCTCACTAGGCCTGAATTGACGCTCAGGGACGAAAGCGTGGGGAGCGAACA
OTU_1948	0	0	0	0	0	0	0	0	0	0	0	0	0	0	0	0	0	0	0	0	0	0	0	0	0	0	0	0	0	0	0	0	0	0	0	0	0	0	0	0	0	0	0	0	0	0	0	0	0	0	0	0	0	5	0	0	0	0	0	0	0	0	0	0	0	0	0	0	0	3	0	0	0	0	0	0	0	0	0	0	0	0	0	0	0	0	0	0	0	0	0	0	0	0	0	0	0	0	0	0	0	0	0	0	0	0	0	0	0	0	0	0	0	0	0	0	Bacteria	Verrucomicrobiota	Verrucomicrobiae	Opitutales	Puniceicoccaceae	MB11C04 marine group	OTU_1948	TTTCGAATCATTCACAATGGGCGAAAGCCTGATGGTGCAATGCCGCGTGGAGGATGAAGGCCTTAGGGTCGTAAACTCCTGTCATTGGGGAGCAACAAGCAGGTTAATAGCCTGCCCTGAGTTAACCCAAAGAGGAAGAGGTGGCTAACTCCGTGCCAGCAGCCGCGGTAATACGGAGACCTCGAGCGTTACTCGGATTCACTGGGCGTAAAGGGTGAGTAGGTGGCTAGGTATGTCAGGTGTGAAATCCCGGGGCTTAACCCCGGAACTGCGCCTGAAACTACTTAGCTAGAGTCTCGGAGAGGATAGTGGAATTCCAAGTGTAGCGGTGAAATGCGTAGATATTTGGAGGAACACCAGTGGCGAAGGCGACTATCTGGACGAGTACTGACGCTCAATCACGAAAGCGTGGGTAGCGAAAG
OTU_1949	0	2	0	0	0	0	0	0	0	0	0	0	0	0	0	0	0	0	0	0	0	0	0	0	0	2	0	0	0	0	0	0	0	0	0	0	0	0	0	0	0	0	0	0	0	0	0	0	1	0	1	0	0	0	0	0	0	0	0	0	0	0	0	0	0	0	0	1	0	0	0	0	0	0	0	0	0	0	0	0	0	0	0	0	0	0	0	0	0	0	0	0	0	0	0	0	0	0	0	0	0	0	0	0	0	0	0	1	0	0	0	0	0	0	0	0	Bacteria	Proteobacteria	Gammaproteobacteria	Cellvibrionales	OTU_1949	OTU_1949	OTU_1949	TGGGGAATATTGGACAATGGGCGCAAGCCTGATCCAGCCATGCCGCGTGTGTGAAGAAGGCCTTCGGGTTGTAAAGCACTTTCAGTAGGGAGAAAGGGGAAAACATTAATAGTGTTTTTCATTGATGTTACCTACAGAAGCAGCACCGGCTAACTCCGTGCCAGCAGCCGCGGTAATACGGAGGGTGCAAGCGTTAATCGGAATTACTGGGCGTAAAGCGCGCGTAGGCGGCTCATTTAAGTCGGATGTGAAAGCCCTGGGCTCAACCTGGGAACTGCATTCGATACTGGGTAGCTAGAGTATAGGAGAGGAGTGTGGAATTTCAGGTGTAGCGGTGAAATGCGTAGAGATCTGAAGGAACACCAGTGGCGAAGGCGACACTCTGGCCTAATACTGACGCTGAGGTGCGAAAGCGTGGGGAGCAAACA
OTU_1950	0	0	0	0	0	0	0	0	0	0	0	0	0	0	0	0	0	0	0	0	0	0	0	0	0	0	0	0	0	0	0	0	0	0	0	0	0	0	0	0	0	0	0	0	0	0	0	0	0	0	0	0	0	0	0	0	0	0	0	0	0	0	0	0	0	0	0	0	0	0	0	0	0	0	0	0	0	0	0	0	0	0	0	0	0	0	0	0	0	0	0	0	0	0	8	0	0	0	0	0	0	0	0	0	0	0	0	0	0	0	0	0	0	0	0	0	Bacteria	Proteobacteria	Gammaproteobacteria	Burkholderiales	Oxalobacteraceae	Janthinobacterium	OTU_1950	TGGGGAATTTTGGACAATGGGCGCAAGCCTGATCCAGCAATGCCGCGTGAGTGAAGAAGGCCTTCGGGTTGTAAAGCTCTTTTGTCAGGGAAGAAACGGTGAGAGCTAATATCTTTTGCTAATGACGGTACCTGAAGAATAAGCACCGGCTAACTACGTGCCAGCAGCCGCGGTAATACGTAGGGTGCAAGCGTTAATCGGAATTACTGGGCGTAAAGCGTGCGCAGGCGGTTTTGTAAGTCTGATGTGAAATCCCCGGGCTCAACCTGGGAATTGCATTGGAGACTGCAAGGCTAGAATCTGGCAGAGGGGGGTAGAATTCCACGTGTAGCAGTGAAATGCGTAGATATGTGGAGGAACACCGATGGCGAAGGCAGCCCCCTGGGTCAAGATTGACGCTCATGCACGAAAGCGTGGGGAGCAAACA
OTU_1951	0	0	0	0	0	0	0	0	0	0	0	0	0	0	0	0	0	0	0	0	0	0	1	0	0	0	0	0	2	0	0	0	0	0	0	0	0	0	0	0	0	0	0	0	0	0	0	0	0	0	0	0	0	0	0	0	0	0	0	0	0	0	0	0	0	0	0	0	0	0	0	2	0	0	0	0	0	0	0	0	0	0	0	0	0	0	0	0	0	2	1	0	0	0	0	0	0	0	0	0	0	0	0	0	0	0	0	0	0	0	0	0	0	0	0	0	Bacteria	Bacteroidota	Bacteroidia	Flavobacteriales	Flavobacteriaceae	OTU_1951	OTU_1951	TGGGGAATATTGGACAATGGGCGCAAGCCTGATCCAGCCATGCCGCGTGTGTGAAGAAGGCTCTAGGGTTGTAAAGCACTTTCAGTAGGGAGGAAGGCCAGAGTGTTAATAGCGCTTTGGATTGACGTTACCTACAGAAGCAGCACCGGCTAACTCCGTGCCAGCAGCCGCGGTAATACGGAGGGTCCGAGCGTTATCCGGAATCATTGGGTTTAAAGGGTCCGCAGGCGGTCATTTTAAGTCAGAGGTGAAATCCTATCGCTCAACGATAGAACTGCCTTTGATACTGAAAGACTTGAGTTATTGTGAAGTGGTTAGAATATGTAGTGTAGCGGTGAAATGCATAGATATTACATAGAATACCGATTGCGAAGGCAGATCACTAACAATACACTGACGCTGAGGGACGAAAGCGTGGGTAGCGAACA
OTU_1952	0	0	0	0	0	0	0	0	1	0	2	0	0	0	0	0	0	0	0	0	0	0	0	0	0	0	0	0	0	0	0	0	0	0	0	0	0	0	0	0	0	0	0	0	0	0	0	0	0	0	0	0	0	0	0	0	0	0	0	0	0	0	0	0	0	0	0	0	0	0	0	0	0	1	0	0	0	0	0	0	0	0	0	2	0	2	0	0	0	0	0	0	0	0	0	0	0	0	0	0	0	0	0	0	0	0	0	0	0	0	0	0	0	0	0	0	Bacteria	Bacteroidota	Bacteroidia	Flavobacteriales	Flavobacteriaceae	Aestuariimonas	OTU_1952	TGGGGAATATTGCACAATGGGCGCAAGCCTGATGCAGCCATGCCGCGTGTGTGAAGAAGGCCTTCGGGTTGTAAAGCACTTTCAGTCAGGAGGAAAGGTTAGTAGTTAATACCTGCTAGCTGTGACGTTACTGACAGAAGAAGCACCGGCTAACTCCGTGCCAGCAGCCGCGGTAATACGGAGGGTGCAAGCGTTATCCGGAATCATTGGGTTTAAAGGGTCCGTAGGCGGACTTATTAAGTCAGAGGTGAAATCCCACAGCTTAACTGTGGAACTGCCTTTGATACTGGTAGTCTTGAGTTATAAGGAAGTAGATAGAATATGTAGTGTAGCGGTGAAATGCATAGATATTACATAGAATACCGATTGCGAAGGCAGTCTACTACTTATATACTGACGCTAATGGACGAAAGCGTGGGGAGCGAACA
OTU_1953	0	0	0	0	0	0	0	0	0	0	0	0	0	0	0	0	0	0	0	0	0	0	0	0	0	0	0	0	0	0	0	0	0	0	0	0	0	0	0	0	0	0	0	0	0	0	0	0	0	0	3	0	0	0	0	0	0	0	0	0	0	0	0	0	0	0	0	0	0	0	0	0	0	0	0	0	0	0	0	0	0	0	0	0	0	0	0	2	0	0	0	0	0	0	0	0	0	0	0	3	0	0	0	0	0	0	0	0	0	0	0	0	0	0	0	0	Bacteria	Bacteroidota	Bacteroidia	Flavobacteriales	NS9 marine group	OTU_1953	OTU_1953	TGAGGAATATTGCGCAATGGACGAAAGTCTGACGCAGCCATGCCGCGTGAAGGATGACGGCGCTACGCGTTGTAAACTTCTTTTATATACCAAGAAACCTTCGGACGTGTCCGAAGCTGACGGTAGTATATGAATAAGCACCGGCTAACTCCGTGCCAGCAGCCGCGGTAATACGGAGGGTGCAAGCGTTATCCGGATTTATTGGGTTTAAAGGGTCCGTAGGCGGATCATTAAGTCAGTCGTGAAAGCCCACAGCTCAACTGTGGAACTGCCATTGATACTGATTATCTTGAATACTGTTGAAGTTGGCGGAATGTGTCATGTAGCGGTGAAATGCTTAGATATGACACAGAACACCGATTGCGAAGGCAGCCAACTAAGTAGTTATTGACGCTGAGGGACGAAAGCGTGGGGAGCGAACA
OTU_1954	0	0	0	0	0	0	0	0	0	0	0	0	0	0	0	0	0	0	0	0	0	0	0	0	0	0	0	0	0	0	0	0	0	0	0	0	0	0	0	0	0	0	0	0	0	0	0	0	0	0	0	0	0	0	0	0	0	0	0	0	0	0	0	0	0	0	0	0	0	0	0	0	0	0	0	0	0	0	0	0	0	0	0	0	0	0	0	8	0	0	0	0	0	0	0	0	0	0	0	0	0	0	0	0	0	0	0	0	0	0	0	0	0	0	0	0	Bacteria	Bacteroidota	Bacteroidia	Flavobacteriales	Flavobacteriaceae	Ichthyenterobacterium	OTU_1954	TGAGGAATATTGGACAATGGAGGCAACTCTGATCCAGCCATGCCGCGTGCAGGAAGACTGCCCTATGGGTTGTAAACTGCTTTTATACAGGAAGAAACACCTCTACGTGTAGAGGCTTGACGGTACTGTAAGAATAAGGATCGGCTAACTCCGTGCCAGCAGCCGCGGTAATACGAAGGGGGCGAGCGTTATTCGGAATTACTGGGCTTAAAGAGTTCGTAGGTGGTTGAAAAAGTTGGTGGTGAAATCCCAGAGCTTAACTCTGGAACTGCCATCAAAACTTTTCAGCTAGAGTATGATAGAGGAAAGCAGAATTTCTAGTGTAGAGGTGAAATTCGTAGATATTAGAAAGAATACCAATTGCGAAGGCAGCTTTCTGGATCATTACTGACACTGAGGAACGAAAGCATGGGTAGCGAAGA
OTU_1955	0	1	0	0	0	0	0	0	0	0	0	2	0	0	0	0	0	0	0	0	0	0	0	0	0	0	0	0	0	0	0	0	0	0	0	0	0	0	0	0	0	0	0	0	0	0	0	0	0	0	0	0	0	0	0	0	0	2	0	0	0	0	0	0	0	0	0	0	0	0	0	0	0	0	0	0	0	0	0	0	0	0	0	0	0	1	0	0	0	0	0	0	0	1	1	0	0	0	0	0	0	0	0	0	0	0	0	0	0	0	0	0	0	0	0	0	Bacteria	Bacteroidota	Bacteroidia	Flavobacteriales	Cryomorphaceae	OTU_1955	OTU_1955	TGAGGAATATTGGACAATGGGCGCAAGCCTGATCCAGCCATGCCGCGTGCAGGATGACTGCCCTATGGGTTGTAAACTGCTTTTATACAGGAAGAAACACTGCTACGTGTAGCAGCTTGACGGTACTGTAGGAATAAGGATCGGCTAACTCCGTGCCAGCAGCCGCGGTAATACGGAGGATCCAAGCGTTATCCGGATTCATTGGGTTTAAAGGGTCCGTAGGCGGGTCTTATAAGTCAGTGGTGAAAGCCGACAGCTCAACTGTCGAACTGCCATTGATACTGGAGACCTTGAGTACAAATGAAGTAGGCGGAATGAGTCATGTAGCGGTGAAATGCATAGATATGACTCAGAACACCGATTGCGAAGGCAGCTTACTAACATGTAACTGACGCTGAGGGACGAAAGCGTGGGGAGCGAACA
OTU_1956	0	8	0	0	0	0	0	0	0	0	0	0	0	0	0	0	0	0	0	0	0	0	0	0	0	0	0	0	0	0	0	0	0	0	0	0	0	0	0	0	0	0	0	0	0	0	0	0	0	0	0	0	0	0	0	0	0	0	0	0	0	0	0	0	0	0	0	0	0	0	0	0	0	0	0	0	0	0	0	0	0	0	0	0	0	0	0	0	0	0	0	0	0	0	0	0	0	0	0	0	0	0	0	0	0	0	0	0	0	0	0	0	0	0	0	0	Bacteria	Proteobacteria	Gammaproteobacteria	Oceanospirillales	Saccharospirillaceae	Oceaniserpentilla	OTU_1956	TGGGGAATATTGCACAATGGGCGAAAGCCTGATGCAGCCATGCCGCGTGTGTGAAGAAGGCTCTAGGGTTGTAAAGCACTTTCAGTCGGGAGGAAAGGATGTTGTTTAATACGCAACATCTGTGACGTTACCGACAGAAGAAGCACCGGCTAACTCCGTGCCAGCAGCCGCGGTAATACGGAGGGTGCAAGCGTTAATCGGAATTACTGGGCGTAAAGCGTACGTAGGTGGTTTGTTAAGTTGGATGTGAAAGCCCAGGGCTCAACCTTGGAACTGCATTCAAAACTGGCGAACTAGAGTATGGTAGAGGTGAGTGGAATTTCCTGTGTAGCGGTGAAATGCGTAGAGATGGGAAGGAACATCAGTGGCGAAGGCGACTCACTGGACCAATACTGACACTGAGGTACGAAAGCGTGGGTAGCAAACA
OTU_1957	0	0	0	0	0	0	0	0	0	0	0	0	0	0	0	0	0	0	0	0	0	0	0	0	0	0	0	0	0	0	0	0	0	0	0	0	0	0	0	8	0	0	0	0	0	0	0	0	0	0	0	0	0	0	0	0	0	0	0	0	0	0	0	0	0	0	0	0	0	0	0	0	0	0	0	0	0	0	0	0	0	0	0	0	0	0	0	0	0	0	0	0	0	0	0	0	0	0	0	0	0	0	0	0	0	0	0	0	0	0	0	0	0	0	0	0	Bacteria	Proteobacteria	Gammaproteobacteria	OTU_1957	OTU_1957	OTU_1957	OTU_1957	TGGGGAATATTGGACAATGGGCGAAAGCCTGATCCAGCAATGCCGCGTGTGTGAAGAAGGCCTTAGGGTTGTAAAGCACTTTCAGTTGGGAGGAAGGGTTTGTGGTTAACACCCATGAATTTTGACGTTACCAACACAAGAAGCACCGGCTAACTCCGTGCCAGCAGCCGCGGTAATACGGAGGGTGCAAGCGTTAATCGGAATTACTGGGCGTAAAGAGCACGTAGGTGGATTAGTAAGTTGGATGTGAAAGCCCTGGGCTTAACCTGGGAACTGCATTCAAAACTGCTAGCCTAGAGTACAGGAGAGGGAAGTGGAATTTCCGGTGTAGCGGTGAAATGCGTAGATATCGGAAGGAACATCAGTGGCGAAGGCGACTTCCTGGACTGATACTGACACTGAGGTGCGAAAGCGTGGGGAGCAAACA
OTU_1958	0	0	0	0	0	0	0	0	0	0	0	0	0	0	0	0	0	0	0	0	0	0	0	0	0	0	0	0	0	0	0	0	0	0	0	0	0	0	0	0	0	0	0	0	0	0	0	0	2	0	0	0	0	0	0	0	0	0	0	0	0	0	0	0	0	0	0	0	3	0	0	0	0	0	0	0	0	0	0	0	0	0	0	0	3	0	0	0	0	0	0	0	0	0	0	0	0	0	0	0	0	0	0	0	0	0	0	0	0	0	0	0	0	0	0	0	Bacteria	Bacteroidota	Bacteroidia	Flavobacteriales	Crocinitomicaceae	Crocinitomix	OTU_1958	TGAGGAATATTGGGCAATGGAGGCAACTCTGACCCAGCCATGCCGCGTGAAGGAAGAAGGTTCTATGGATTGTAAACTTCTTTTATTTGGGAAGAAACCTCTCTACGTGTAGAGAGCTGACGGTACCAAACGAATAAGGACCGGCTAACTCCGTGCCAGCAGCCGCGGTAATACGGAGGGTCCAAGCGTTATCCGGAATCATTGGGTTTAAAGGGTGCGCAGGCGGTTTATTAAGTCAGTGGTGAAATCCCGTAGCTCAACTACGGAACTGCCATTGATACTGTTAGACTTGAATATAGTTGGAGTAGGCGGAATGTGTAGTGTAGCGGTGAAATGCTTAGATATTACACAGAACACCGATAGCGAAGGCAGCTTACTAAACTATTATTGACGCTCATGAACGAAAGCGTGGGGAGCGAACA
OTU_1959	0	0	0	0	0	0	0	0	0	0	0	1	0	0	0	0	0	0	0	0	0	0	0	0	0	0	0	0	0	0	0	0	0	0	0	0	0	0	0	0	0	0	0	0	0	0	0	0	0	0	0	0	0	0	0	0	0	1	1	0	0	0	0	0	0	0	0	0	0	0	0	0	0	0	0	0	0	0	0	0	0	0	0	0	0	0	2	0	0	0	1	0	1	0	0	0	0	0	0	0	0	0	0	0	1	0	0	0	0	0	0	0	0	0	0	0	Bacteria	Proteobacteria	Gammaproteobacteria	Alteromonadales	Colwelliaceae	OTU_1959	OTU_1959	TAGGGAATCTTAGACAATGGGGGAAACCCTGATCTAGCCATGCCGCGTGTGTGATGAAGGCCTTAGGGTCGTAAAGCACTTTCGCCAGAGATGATAATGACAGTATCTGGTAAAGAAACCCCGGCTAACTCCGTGCCAGCAGCCGCGGTAATACGGAGGGGGTTAGCGTTGTTCGGAATTACTGGGCGTAAAGCGTGCGTAGGTGGTTTGTTAAGTCAAGATGTGAAAGCCCCGGGCTCAACCTGGGAACTGCATTTTGAACTGGCAAACTAGAGTATTGTAGAGGGTAGTGGAATTTCCAGTGTAGCGGTGAAATGCGTAGAGATTGGAAGGAACATCAGTGGCGAAGGCGGCTACCTGGACAAATACTGACACTGAGGCACGAAAGCGTGGGGAGCAAACA
OTU_1960	0	0	0	0	0	0	0	0	0	0	0	0	0	0	0	0	0	0	0	0	0	0	0	0	0	0	0	0	0	0	0	0	0	0	0	0	0	0	0	0	0	0	0	2	0	0	1	0	0	0	0	0	0	0	0	0	0	0	0	0	0	0	0	0	0	0	0	0	0	0	0	0	0	0	0	0	0	0	0	0	0	3	2	0	0	0	0	0	0	0	0	0	0	0	0	0	0	0	0	0	0	0	0	0	0	0	0	0	0	0	0	0	0	0	0	0	Bacteria	Bacteroidota	Bacteroidia	Flavobacteriales	Flavobacteriaceae	Aureimarina	OTU_1960	TGGGGAATCTTGCACAATGGAGGAAACTCTGATGCAGCGATGCCGCGTGAGTGAAGAAGGCCTTTGGGTTGTAAAGCTCTTTCGTCGGGGAAGAAAATGACTGTACCCGAATAAGAAGGTCCGGCTAACTTCGTGCCAGCAGCCGCGGTAATACGGAGGGTCCAAGCGTTATCCGGAATTATTGGGTTTAAAGGGTCCGTAGGCGGACTGATTAAGTCAGGGGTGAAAGTTTGCAGCTCAACTGTAAAATTGCCTTTGATACTGGTCATCTTGAGTTGTATTGAAGTAGGCGGAATATGTAGTGTAGCGGTGAAATGCATAGATATTACATAGAACACCAATTGCGAAGGCAGCTTACTAAGTACTAACTGACGCTGATGGACGAAAGCGTGGGTAGCGAACA
OTU_1961	0	0	0	0	0	0	0	0	0	0	0	0	0	0	0	0	0	0	0	0	0	0	0	0	0	0	0	0	0	0	0	0	0	0	0	0	0	0	0	0	0	0	0	0	0	0	0	0	0	0	0	0	0	0	0	0	0	0	0	0	0	0	0	0	0	0	0	0	0	0	8	0	0	0	0	0	0	0	0	0	0	0	0	0	0	0	0	0	0	0	0	0	0	0	0	0	0	0	0	0	0	0	0	0	0	0	0	0	0	0	0	0	0	0	0	0	Bacteria	Bacteroidota	Bacteroidia	Cytophagales	Bernardetiaceae	Bernardetia	OTU_1961	TAGGGAATATTGGACAATGGGCGGAAGCCTGATCCAGCCATACCGCGTGAAGGAAGACGGTCCTCTGGATTGTAAACTTCTTTTATACAGGAAGAAATAGAGACTTGCGAGTTTCTTTTGACGGTACTGTATGAATAAGCACCGGCTAACTACGTGCCAGCAGCCGCGGTAATACGTAGGGTGCAAGCGTTGTCCGGAATTACTGGGTTTAAAGGGTACGTAGGTGGGCGTCTAAGTCTGGAGTGAAAGTTTGAGGCTCAACCTCGAAAGTGCTTTGGATACTGGGCGTCTAGAATTAGATATAGGTAGCTGGAATTTGTGGTGTAGCGGTGAAATGCATAGATACCACGAGGAACACCAATTGCGAAGGCAGGCTACTGGGTCTATATTGACACTGATGTACGAAAGTGTGGGTAGCGAACA
OTU_1962	0	0	0	0	0	0	0	0	0	0	0	0	0	0	0	0	0	0	0	0	0	0	0	0	0	0	0	0	0	0	0	0	0	0	0	0	0	0	0	0	0	0	0	0	0	0	0	0	0	0	0	0	0	0	0	0	0	0	8	0	0	0	0	0	0	0	0	0	0	0	0	0	0	0	0	0	0	0	0	0	0	0	0	0	0	0	0	0	0	0	0	0	0	0	0	0	0	0	0	0	0	0	0	0	0	0	0	0	0	0	0	0	0	0	0	0	Bacteria	Fusobacteriota	Fusobacteriia	Fusobacteriales	Leptotrichiaceae	Leptotrichia	wadei	TGGGGAATATTGGACAATGGGGGCAACCCTGATCCAGCAATTCTGTGTGCACGATGAAGGTCTTCGGATTGTAAAGTGCTTTCAGCAGGGAAGAAAAAAATGACGGTACCTGCAGAAGAAGCGACGGCTAAATACGTGCCAGCAGCCGCGGTAATACGTATGTCGCGAGCGTTATCCGGAATTATTGGGCATAAAGGGCATCTAGGCGGCCGGATAAGTCTGGGGTGAAAACTTGCGGCTCAACCGCAAGCCTGCCCTGGAAACTATGCGGCTAGAGTACTGGAGAGGTGGACGGAACTGCACGAGTAGAGGTGAAATTCGTAGATATGTGCAGGAATGCCGATGATGAAGATAGTTCACTGGACGGTAACTGACGCTGAAGTGCGAAAGCTAGGGGAGCAAACA
OTU_1963	0	0	0	0	0	0	0	0	0	0	0	0	0	0	0	0	0	0	0	0	0	0	0	0	0	0	0	0	0	0	0	0	8	0	0	0	0	0	0	0	0	0	0	0	0	0	0	0	0	0	0	0	0	0	0	0	0	0	0	0	0	0	0	0	0	0	0	0	0	0	0	0	0	0	0	0	0	0	0	0	0	0	0	0	0	0	0	0	0	0	0	0	0	0	0	0	0	0	0	0	0	0	0	0	0	0	0	0	0	0	0	0	0	0	0	0	Bacteria	Proteobacteria	Alphaproteobacteria	Rhodospirillales	AEGEAN-169 marine group	OTU_1963	OTU_1963	TGGGGAATCTTGCACAATGGAGGAAACTCTGATGCAGCGATGCCGCGTGAGTGAAGAAGGCCTTTGGGTTGTAAAGCTCTTTCGTCAGGGAAGAAAATGACTGTACCCGAATAAGAAGGACCGGCTAATTCCGTGCCAGCAGCCGCGGTAATACGGAAGGTCCTAGCGTTGTTCGGAATTACTGGGCGTAAAGAGTATGTAGGCGGAACAGAAAGTTAGAAGTGAAATCCCTGGGCTCAACCTAGGAATTGCTTTTAAAACTTCTGTTCTTGAATTCAGGAGAGGATAGTGGAATTTCCAGTGTAGAGGTGAAATTCGTAGATATTGGAAGGAACACCAGTGGCGAAGGCGGCTATCTGGACTGACATTGACGCTGAGATACGAAGGCATGGGTAGCAAACG
OTU_1964	0	0	0	0	0	0	0	0	0	0	0	0	0	0	0	0	0	0	0	0	0	0	0	0	0	0	0	0	0	0	0	0	0	0	0	0	0	0	0	0	0	0	0	0	0	0	0	0	0	0	0	0	0	0	0	8	0	0	0	0	0	0	0	0	0	0	0	0	0	0	0	0	0	0	0	0	0	0	0	0	0	0	0	0	0	0	0	0	0	0	0	0	0	0	0	0	0	0	0	0	0	0	0	0	0	0	0	0	0	0	0	0	0	0	0	0	Bacteria	Bacteroidota	Bacteroidia	Flavobacteriales	Flavobacteriaceae	NS5 marine group	OTU_1964	TGAGGAATATTGGACAATGGAGGCAACTCTGATCCAGCCATGCCGCGTGCAGGAAGACTGCCCTATGGGTTGTAAACTGCTTTTATACAGGAAGAAATATACCTACGTGTAGGTATTTGACGGTACTGTACGAATAAGGATCGGCTAACTCCGTGCCAGCAGCCGCGGTAATACGGAGGATCCAAGCGTTATCCGGAATCATTGGGTTTAAAGGGTCCGTAGGCGGTCTTTTAAGTCAGAGGTGAAATCCTACAGCTCAACTGTAGAATTGCCTTTGATACTGAAGGACTTGAGTTATTGTGAAGTAATTAGAATGTGTGGTGTAGCGGTGAAATGCATAGATATTACTTAGAATACCAATTGCGAAGGCAGATCACTAATAATATATTGACGCTGAGGGACGAAAGCGTGGGGAGCGAACAG
OTU_1965	0	0	0	0	0	0	0	0	1	0	0	0	0	0	1	0	0	0	0	2	0	0	0	0	0	0	0	0	0	0	0	0	0	0	0	0	0	0	0	0	0	0	0	0	0	0	0	0	0	0	0	0	0	0	0	0	0	0	1	0	0	0	0	0	0	0	0	0	0	0	0	0	0	0	0	0	0	0	0	0	0	0	0	0	0	0	0	0	0	0	0	0	0	0	0	0	0	0	0	0	0	0	0	0	0	0	0	0	0	2	0	0	0	0	1	0	Bacteria	Bacteroidota	Bacteroidia	Flavobacteriales	Crocinitomicaceae	Salinirepens	OTU_1965	TAGGGAATCTTAGACAATGGGGGAAACCCTGATCTAGCCATGCCGCGTGTGTGATGAAGGCCTTAGGGTCGTAAAGCACTTTCGCCAGAGATGATAATGACAGTATCTGGTAAAGAAACCCCGGCTAACTCCGTGCCAGCAGCCGCGGTAATACGGAGGGTCCGAGCGTTATCCGGAATCATTGGGTTTAAAGGGTCCGCAGGCGGGACTTATAAGTCAGTGGTGAAATCTCACAGCTTAACTGTGAAACTGCCATTGATACTGTAAGTCTTGAATTCGGTCGAAGTGGGCGGAATATGTCATGTAGCGGTGAAATGCTTAGATATGACATAGAACACCGATAGCGAAGGCAGCTCACTAGGCCTGGATTGACGCTCAGGGACGAAAGCGTGGGGAGCGAACA
OTU_1966	0	0	0	0	0	0	0	0	0	0	0	0	0	0	0	0	0	0	0	0	0	0	0	0	0	0	0	0	0	0	0	0	0	0	0	0	0	0	0	0	3	0	0	0	0	2	0	0	0	0	0	0	0	0	0	0	0	0	0	0	0	0	0	0	0	0	0	0	0	0	0	0	0	0	0	0	0	0	0	0	0	0	0	0	0	0	0	0	0	0	3	0	0	0	0	0	0	0	0	0	0	0	0	0	0	0	0	0	0	0	0	0	0	0	0	0	Bacteria	Cyanobacteria	Cyanobacteriia	Chloroplast	OTU_1966	OTU_1966	OTU_1966	TGGGGAATCTTGCACAATGGAGGAAACTCTGATGCAGCGATGCCGCGTGAGTGAAGAAGGCCTTTGGGTTGTAAAGCTCTTTCGTCGGGGAAGAAAATGACTGTACCCGAATAAGAAGGTCCGGCTAACTTCGTGCCAGCAGCCGCGGTAATACGGAGGATGCAAGTGTTATCCGGAATCACTGGGCGTAAAGCGTCTGTAGGTGGTTTAATCAAGTCAACTGTTAAATCTGTGAGGCTCAACCTCATACCTGCATTTGAAACTGTTAGACTAGAGTATTGTAGAAGTAAGGGGAATTTCTAGTGGAGCGGTGAAATGCGTAGATATTAGAAAGAACACCAATGGCGAAAGCACCTTACTGGGCAATTACTGACACTCAGAGACGAAAGCTAGGGGAGCAAATG
OTU_1967	0	0	0	1	0	0	0	0	0	0	0	0	0	0	0	0	0	0	0	0	0	0	0	0	0	0	0	0	0	0	0	0	0	0	0	0	0	0	0	0	0	0	0	0	0	0	0	0	0	0	0	0	0	1	0	0	0	0	0	0	0	1	0	0	0	0	0	0	0	0	2	0	0	0	0	0	1	0	0	0	0	0	0	0	0	0	0	0	0	0	0	0	0	0	2	0	0	0	0	0	0	0	0	0	0	0	0	0	0	0	0	0	0	0	0	0	Bacteria	Proteobacteria	Gammaproteobacteria	Cellvibrionales	Porticoccaceae	SAR92 clade	OTU_1967	TTGGGAATATTGCACAATGGGCGCAAGCCTGATGCAGCCATGCCGCGTGTGTGAAGAAGGCCTTAGGGTTGTAAAGCACTTTCAGTAGGGAGGAATCAACCAAATTAATACTTTGGTGAAATGACGTTACCTACAGAAGAAGATCCGGCTAACTCCGTGCCAGCAGCCGCGGTAATACGGAGGGATCAAACGTTAATCGGAATTACTGGGCGTAAAGCGCACGTAGGTGGTTTTGATAAGCTAGCTGTGAAAGCCCCGGGCTCAACCTGGGAACTGCAGTTAGAACTGTCTGACTAGAGTATAGTAGAGGGTGGCGGAATTTCCTGTGTAGCGGTGAAATGCGTAGATATAGGAAGGAACATCAGTGGCGAAGGCGGCCACCTGGACTAATACTGACACTGAGGTGCGAAAGCGTGGGGAGCAAACA
OTU_1968	0	0	0	0	0	0	0	0	0	0	0	0	8	0	0	0	0	0	0	0	0	0	0	0	0	0	0	0	0	0	0	0	0	0	0	0	0	0	0	0	0	0	0	0	0	0	0	0	0	0	0	0	0	0	0	0	0	0	0	0	0	0	0	0	0	0	0	0	0	0	0	0	0	0	0	0	0	0	0	0	0	0	0	0	0	0	0	0	0	0	0	0	0	0	0	0	0	0	0	0	0	0	0	0	0	0	0	0	0	0	0	0	0	0	0	0	Bacteria	Proteobacteria	Gammaproteobacteria	Alteromonadales	Colwelliaceae	Colwellia	OTU_1968	TGGGGAATATTGCACAATGGGCGCAAGCCTGATGCAGCCATGCCGCGTGTGTGAAGAAGGCCTTCGGGTTGTAAAGCACTTTCAGTCAGGAGGAAAGGTTAGTAGTTAATACCTGCTAGCTGTGACGTTACTGACAGAAGAAGCACCGGCTAACTCCGTGCCAGCAGCCGCGGTAATACGGAGGGTGCGAGCGTTAATCGGAATTACTGGGCGTAAAGCGTACGCAGGCGGTTTGTTAAGCTAGATGTGAAAGCCCCGGGCTCAACCTGGGAACTGCATTTTGAACTGGCAAACTAGAGTATTGTAGAGGGTAGTGGAATTTCCAGTGTAGCGGTGAAATGCGTAGAGATTGGAAGGAACATCAGTGGCGAAGGCGGCTACCTGGACAAATACTGACACTGAGGCACGAAAGCGTGGGGAGCAAACA
OTU_1969	0	0	0	0	0	0	0	0	0	0	0	0	0	0	0	0	0	0	0	0	8	0	0	0	0	0	0	0	0	0	0	0	0	0	0	0	0	0	0	0	0	0	0	0	0	0	0	0	0	0	0	0	0	0	0	0	0	0	0	0	0	0	0	0	0	0	0	0	0	0	0	0	0	0	0	0	0	0	0	0	0	0	0	0	0	0	0	0	0	0	0	0	0	0	0	0	0	0	0	0	0	0	0	0	0	0	0	0	0	0	0	0	0	0	0	0	OTU_1969	OTU_1969	OTU_1969	OTU_1969	OTU_1969	OTU_1969	OTU_1969	CCACCGAGATCTACACCGTCTAATTCGTCGGCAGCGTCAGATGTGTATAAGAGACAGCCTACGGGAGGCTGCGATGTCTGGTAAGGGCAAGCGGGTCCGAATGGCAACAATCTATATTAATAGTCTACTGCCTGAATATATGGCGCTTTGCGCGCAGGCACGGTCTGGGGCGGGCGATCTTTATGCGCTTGAGCTTGATGATTTTGCAGCGTAGCCCCTGCGTATGACAACGATTAGATACCCGGGTAGTCCTGTCTCTTATACACATCTCCGAGCCCACGAGACTAGCGCTCATCTCGTATGCCGTC
OTU_1970	0	0	0	0	0	0	0	0	0	0	0	0	0	0	0	0	0	0	0	0	0	0	0	0	0	0	0	0	0	0	0	0	0	0	0	0	0	0	0	0	0	0	0	0	0	0	0	0	0	0	0	0	0	0	0	0	0	0	0	0	0	0	0	0	0	0	0	0	0	0	0	0	0	0	0	0	0	0	0	0	0	0	0	0	0	0	0	0	0	0	0	0	0	0	0	0	0	0	0	0	0	0	0	4	0	0	4	0	0	0	0	0	0	0	0	0	Bacteria	Fusobacteriota	Fusobacteriia	Fusobacteriales	Fusobacteriaceae	Cetobacterium	OTU_1970	TGGGGAATATTGGACAATGGACCAAAAGTCTGATCCAGCAATTCTGTGTGCACGATGAAGGTCTTCGGATTGTAAAGTGCTTTCAGTTGGGAAGAAGAAAGTGACGGTACCAACAGAAGAAGCGACGGCTAAATACGTGCCAGCAGCCGCGGTAATACGTATGTCGCAAGCGTTATCCGGATTTATTGGGCGTAAAGCGCGTCTAGGCGGAAAAGAAAGTCTGATGTGAAAATGCGGGGCTCAACTCCGTATTGCGTTGGAAACTGCTTTTCTAGAGTACTGGAGAGGTGGGCGGAACTACAAGTGTAGAGGTGAAATTCGTAGATATTTGTAGGAATGCCGATGGAGAAGTCAGCTCACTGGACAGATACTGACGCTGAAGCGCGAAAGCGTGGGGAGCAAACA
OTU_1971	0	0	0	0	0	0	0	0	0	0	0	0	0	0	0	0	0	0	0	0	0	0	0	0	0	0	0	0	0	0	0	0	0	0	0	0	0	0	0	0	0	0	0	0	0	0	0	0	0	0	0	0	0	0	0	0	0	0	0	0	2	0	0	0	0	0	0	0	0	0	0	0	0	0	0	0	0	0	0	0	0	0	0	0	3	0	0	0	0	0	0	0	0	0	0	0	0	0	0	0	0	0	0	0	0	0	0	0	0	3	0	0	0	0	0	0	Bacteria	Proteobacteria	Gammaproteobacteria	Cellvibrionales	Cellvibrionaceae	Candidatus Endobugula	OTU_1971	TGGGGAATATTGCACAATGGGGGAAACCCTGATGCAGCCATGCCGCGTGTGTGAAGAAGGCCTTCGGGTTGTAAAGCACTTTCAGCGAGGAGGAAAGGAGTAGGTTTAATAAACCTGCTCTGTGACGTTACTCGCAGAAGAAGCACCGGCTAACTCCGTGCCAGCAGCCGCGGTAATACGGAGGGTGCAAGCGTTAATCGGAATTACTGGGCGTAAAGCGCGCGTAGGTGGTTTGTTAAGCGAGATGTGAAAGCCCAGGGCTCAACCTTGGAATTGCATTTCGAACTGGCAAGCTAGAGTACAGTAGAGGGTGGTGGAATTTCCAGTGTAGCGGTGAAATGCGTAGAGATTGGAAGGAACATCAGTGGCGAAGGCGACCACCTGGACTGATACTGACGCTGAGGTGCGAAAGCGTGGGGAGCAAACA
OTU_1972	0	0	0	0	0	0	0	0	0	0	0	0	1	0	0	0	0	0	0	0	0	0	0	0	0	0	0	2	0	0	0	0	0	0	0	0	0	0	0	0	0	0	0	0	0	0	0	0	0	0	0	0	0	0	0	0	0	0	0	0	0	0	0	0	0	0	0	0	0	3	2	0	0	0	0	0	0	0	0	0	0	0	0	0	0	0	0	0	0	0	0	0	0	0	0	0	0	0	0	0	0	0	0	0	0	0	0	0	0	0	0	0	0	0	0	0	Bacteria	Proteobacteria	Gammaproteobacteria	Pseudomonadales	Moraxellaceae	Psychrobacter	OTU_1972	TGGGGAATATTGGACAATGGGGGCAACCCTGATCCAGCCATGCCGCGTGTGTGAAGAAGGCCTTCGGGTTGTAAAGCACTTTCAGTAGGGAGAAAGGGGGTAGTGTTAATAGCACTACTCATTGATGTTACCTACAGAAGCAGCACCGGCTAACTCCGTGCCAGCAGCCGCGGTAATACGGAGGGTGCAAGCGTTAATCGGAATTACTGGGCGTAAAGCGAGCGTAGGTGGCTTCGATAAGTCAGATGTGAAATCCCCGGGCTTAACCTGGGAACTGCATCTGAAACTGTTAGGCTAGAGTAGGTGAGAGGGAAGTAGAATTTCAGGTGTAGCGGTGAAATGCGTAGAGATCTGAAGGAATACCGATGGCGAAGGCAGCTTCCTGGCATCATACTGACACTGAGGCTCGAAAGCGTGGGTAGCAAACA
OTU_1973	1	0	0	0	0	0	0	0	0	0	0	0	0	0	0	0	0	0	0	0	0	0	0	0	0	0	0	0	0	0	0	0	0	0	0	0	0	0	0	0	0	0	0	0	0	0	0	0	0	0	0	0	0	0	0	0	0	0	0	0	0	0	0	0	0	0	0	0	1	0	0	0	0	0	0	1	0	1	4	0	0	0	0	0	0	0	0	0	0	0	0	0	0	0	0	0	0	0	0	0	0	0	0	0	0	0	0	0	0	0	0	0	0	0	0	0	Bacteria	Bacteroidota	Bacteroidia	Flavobacteriales	OTU_1973	OTU_1973	OTU_1973	TGGGGAATATTGCACAATGGGGGAAACCCTGATGCAGCCATGCCGCGTGTGTGAAGAAGGCCTTCGGGTTGTAAAGCACTTTCAGCGAGGAGGAAAGGAGTATGTTTAATAAACGTGCTCTGTGACGTTACTCGCAGAAGAAGCACCGGCTAACTCCGTGCCAGCAGCCGCGGTAATACGGAGGGTGCAAGCGTTATCCGGATTTATTGGGTTTAAAGGGTCCGTAGGCGGAATTAATAAGTCAGTGGTGAAAGCCTACAGCTCAACTGTAGAACTGCCATTGATACTGTTAATCTTGAGTTTGGTTGAGGTAAGCGGAATGAGACATGTAGCGGTGAAATGCTTAGATATGTCTCAGAACACCAATTGCGAAGGCAGCTTACTAAACCAATACTGACGCTGATGGACGAAAGCGTGGGGAGCGAACA
OTU_1974	0	0	0	0	0	0	0	0	0	0	0	0	0	0	0	0	0	0	0	0	0	0	0	0	0	0	0	0	0	0	0	2	0	0	0	0	0	0	0	0	0	0	0	0	0	0	2	0	0	0	0	0	0	0	0	0	0	0	0	0	0	0	0	0	0	0	0	0	0	0	0	0	0	0	0	0	0	0	0	0	0	2	0	0	0	0	0	0	0	0	0	0	0	0	0	0	0	0	0	0	0	0	0	0	0	0	0	0	0	0	0	0	0	2	0	0	Bacteria	Bacteroidota	Bacteroidia	Flavobacteriales	Flavobacteriaceae	Aurantivirga	OTU_1974	TGGGGAATATTGGACAATGGGCGAAAGCCTGATCCAGCCATACCGCGTGTGTGAAGAAGGCCCTAGGGTTGTAAAGCACTTTCAGTGGGGAGGAAAAGCTCAAAATTAATACTTTTGAGCCTTGACGTTACCTGCAGAAGAAGCACCGGCAAACTCCGTGCCAGCAGCCGCGGTAATACGGAGGGTGCGAGCGTTATCCGGAATCATTGGGTTTAAAGGGTCCGCAGGCGGTCTGATTAAGTCAGAGGTGAAATCCCATAGCTCAACTATGGAACTGCCTTTGATACTGGTTGACTTGAGTCATATGGAAGTAGATAGAATGTGTAGTGTAGCGGTGAAATGCATAGATATTACACAGAATACCGATTGCGAAGGCAGTCTACTACGTATGTACTGACGCTGAGGGACGAAAGCGTGGGGAGCGAACA
OTU_1975	0	0	0	0	0	0	0	0	0	0	0	0	0	0	0	0	0	0	0	0	0	0	0	0	0	0	0	0	0	0	0	0	0	0	0	0	0	0	0	0	0	0	0	0	0	0	0	0	0	0	0	0	0	0	0	0	7	0	0	0	0	0	0	0	0	0	0	0	0	0	0	0	0	0	0	0	0	0	0	0	0	0	0	0	0	0	0	0	0	0	0	0	0	0	0	0	0	0	0	0	0	0	0	0	0	0	0	0	0	0	0	0	0	0	0	0	Bacteria	Proteobacteria	Gammaproteobacteria	SAR86 clade	OTU_1975	OTU_1975	OTU_1975	TGGGGAATATTGCGCAATGGGCGAAAGCCTGACGCAGCCATGCCGCGTGTGTGAAGAAGGCCTTAGGGTTGTAAAGCACTTTCAATTGGGAAGAAAAGTTATTGGGTAATACCCAATGACCGTGACATTACCATCAGAATAAGGACCGGCTAATTCCGTGCCAGCAGCCGCGGTAATACGGAAGGTCCAAGCGTTAATCGGAATTACTGGGCGTAAAGCGCGCGTAGGTGGTTTATTAAGTTGGGTGTGAAATCCCCGGGCTCAACCTGGGAACTGCATCCAAAACTGATTCACTAGAGTACGATAGAGGGAGGTAGAATTCACAGTGTAGCGGTGGAATGCGTAGATATTGTGAAGAATACCAATGGCGAAGGCAGCCTCCTGGATCTGTACTGACACTGAGGTGCGAAAGCGTGGGTAGCGAACA
OTU_1976	0	0	0	0	0	0	0	0	0	0	0	0	0	0	0	0	0	0	0	0	0	0	0	0	0	0	0	0	0	0	0	0	0	0	0	0	0	0	0	0	0	0	0	0	0	0	0	0	0	0	0	0	0	0	0	0	0	0	0	0	0	0	0	0	0	0	0	0	0	0	1	0	1	0	0	0	0	0	1	0	0	0	1	0	1	0	0	1	0	0	0	0	0	0	0	0	0	1	0	0	0	0	0	0	0	0	0	0	0	0	0	0	0	0	0	0	Bacteria	Proteobacteria	Gammaproteobacteria	Nitrosococcales	Methylophagaceae	OTU_1976	OTU_1976	TGGGGAATATTGGACAATGGGGGAAACCCTGATCCAGCCATGCCGCGTGTGTGAAGAAGGCCTTTTGGTTGTAAAGCACTTTAAGCAGTGAAGAAGACTCTTCGGTTAATACCCGGAGACGATGACATTAGCTGCAGAATAAGCACCGGCTAACTCTGTGCCAGCAGCCGCGGTAATACAGAGGGTGCAAGCGTTAATCGGAATTACTGGGCGTAAAGCGCGCGTAGGCGGCTTAAATAAGTCAGATGTGAAATCCCTGGGCTCAACCTAGGAACTGCATTTGAAACTGTTTGGCTAGAGTATGGTAGAGGTGAGTGGAATTTCAGGTGTAGCGGTGAAATGCGTAGAGATCTGAAGGAACATCAGTGGCGAAGGCGACTCACTGGGCCATTACTGACGCTGAGGTGCGAAAGCGTGGGTAGCAAACA
OTU_1977	0	0	0	0	0	0	0	0	0	0	0	0	0	0	0	0	0	0	0	0	0	0	0	0	0	0	0	0	0	0	0	4	0	0	0	0	0	0	0	0	0	0	0	0	0	0	0	0	0	0	0	0	0	0	0	0	0	0	0	0	0	0	0	0	0	0	0	0	0	0	0	0	0	0	0	0	0	0	0	0	3	0	0	0	0	0	0	0	0	0	0	0	0	0	0	0	0	0	0	0	0	0	0	0	0	0	0	0	0	0	0	0	0	0	0	0	Bacteria	Bacteroidota	Bacteroidia	Flavobacteriales	Flavobacteriaceae	OTU_1977	OTU_1977	TGGGGAATATTGGACAATGGGCGCAAGCCTGATCCAGCCATACCGCGTGTGTGAAGAAGGCCTTCGGGTTGTAAAGCACTTTAAGCAGGGAGAAAAAGTTATAAGCTAATACCTTATAACCTTGATGTTACCTGCAGAATAAGCACCGGCTAACTCCGTGCCAGCAGCCGCGGTAATACGGAGGGTGCAAGCGTTATCCGGAATCATTGGGTTTAAAGGGTCCGCAGGCGGTCTTTTAAGTCAGAGGTGAAATCCTATCGCTCAACGATAGAACTGCCTTTGATACTGAAAGACTTGAGTTATTGTGAAGTGGTTAGAATATGTAGTGTAGCGGTGAAATGCATAGATATTACATAGAATACCGATTGCGAAGGCAGATCACTAACAATATACTGACGCTGAGGGACGAAAGCGTGGGTAGCGAACA
OTU_1978	0	0	0	0	0	0	0	0	0	0	0	0	0	0	0	0	0	0	0	0	0	1	0	0	0	0	0	0	0	0	2	2	2	0	0	0	0	0	0	0	0	0	0	0	0	0	0	0	0	0	0	0	0	0	0	0	0	0	0	0	0	0	0	0	0	0	0	0	0	0	0	0	0	0	0	0	0	0	0	0	0	0	0	0	0	0	0	0	0	0	0	0	0	0	0	0	0	0	0	0	0	0	0	0	0	0	0	0	0	0	0	0	0	0	0	0	Bacteria	Bacteroidota	Bacteroidia	Flavobacteriales	Flavobacteriaceae	OTU_1978	OTU_1978	TGAGGAATATTGGTCAATGGACGAAAGTCTGAACCAGCCATGCCGCGTGAAGGATGACTGCCCTATGGGTTGTAAACTTCTTTTGTATAGGAAGAAACCCCTCTACGTGTAGAGGGTTGACGGTACTATTCGAATAAGCACCGGCTAACTCCGTGCCAGCAGCCGCGGTAATACGGAGGGTGCGAGCGTTATCCGGAATTATTGGGTTTAAAGGGTGCGTAGGCGGACAATTTAAGTCAGAGGTGAAATCCTGCAGCTCAACTGTAGAATTGCCTTTGATACTGAAAGACTTGAGTTATTGTGAAGTAGTTAGAATGTGTGGTGTAGCGGTGAAATGCATAGAGATCACACAGAATACCGATTGCGAAGGCAGATTACTAACAATATACTGACGCTGAGGGACGAAAGCGTGGGTAGCGAACA
OTU_1979	0	0	0	0	0	0	0	0	0	0	0	0	0	0	0	0	0	0	0	0	0	0	0	0	0	0	0	0	0	0	0	0	0	0	0	0	0	0	0	0	0	0	0	0	0	0	0	0	1	0	0	0	0	1	0	0	0	0	0	1	0	0	0	0	0	0	0	0	0	0	0	0	0	0	0	0	1	0	0	0	0	0	0	0	0	0	0	0	0	0	0	0	0	0	0	0	0	0	0	0	2	0	1	0	0	0	0	0	0	0	0	0	0	0	0	0	Bacteria	SAR324 clade(Marine group B)	OTU_1979	OTU_1979	OTU_1979	OTU_1979	OTU_1979	TGGGGAATATTGCACAATGGAGGAAACTCTGATGCAGCAATGTCGCGTGAGTGAAGAAGGCCCTTGGGTCGTAAAGCTCTTTTATGGGGGAAGATGATGACGGTACCCCAAGAATAAGCACCGGCTAACTATGTGCCAGCAGCCGCGGTAATACATAGGGTGCGAGCGTTGTTCGGAATTACTGGGCGTAAAGGGCGCGCAGGCGGAATAAGTAAGTCGGAGGTGAAAGCCCAGGGCTCAACCCTGGAATTGCATTCGATACTGCTTGACTAGAGTATGGTAGAGGGAAGTGGAATTTCAAGTGTAGCGGTGAAATGCGTAGATATTTGAAGGAACACCAGTGGCGAAGGCGACTTCCTGGGCCAATACTGACGCTGAGGTGCGAAAGCGTGGGGAGCGAACA
OTU_1980	0	0	0	0	0	0	0	0	0	0	0	0	0	0	0	0	0	0	0	0	0	0	0	0	0	0	0	0	0	0	0	0	0	0	0	0	0	0	0	0	0	0	0	0	0	0	0	0	0	0	0	0	0	0	0	0	0	0	0	0	0	0	0	0	0	0	0	0	0	0	0	0	0	0	0	0	0	0	0	0	0	0	5	0	0	0	0	0	0	0	0	0	0	0	0	0	0	2	0	0	0	0	0	0	0	0	0	0	0	0	0	0	0	0	0	0	Bacteria	Bacteroidota	Bacteroidia	Flavobacteriales	Flavobacteriaceae	NS5 marine group	OTU_1980	GGGGAATTTTCCGCAATGGGCGAAAGCCTGACGGAGCAATGCCGCGTGGAGGAAGACGGCCCGTGGGTTGTAAACTCCTTTTCTCAGAGAAGAAGAAGTGACGGTATCTGAGGAATAAGGATCGGCTAACTCCGTGCCAGCAGCCGCGGTAATACGGAGGATCCAAGCGTTATCCGGAATCATTGGGTTTAAAGGGTCCGTAGGCGGTCTTATTAAGTCAGAGGTGAAATCCTATCAGCTCAACTGTAGAATTGCCTTTGATACTGAAAGACTTGAGTTATTGTGAAGTAGTTAGAATGTGTGGTGTAGCGGTGAAATGCATAGAGATCACACAGAATACCGATTGCGAAGGCAGATTACTAACAATATACTGACGCTGAGGGACGAAAGCGTGGGTAGCGAACA
OTU_1981	0	0	0	0	0	0	0	0	0	0	0	0	1	2	0	0	0	0	0	0	0	0	0	1	0	0	0	0	0	0	0	0	0	0	0	0	0	0	0	0	0	0	0	0	0	0	0	0	0	0	0	0	0	0	0	0	0	1	0	0	0	0	0	0	0	0	0	0	0	0	0	0	2	0	0	0	0	0	0	0	0	0	0	0	0	0	0	0	0	0	0	0	0	0	0	0	0	0	0	0	0	0	0	0	0	0	0	0	0	0	0	0	0	0	0	0	Bacteria	Bacteroidota	Bacteroidia	Flavobacteriales	Crocinitomicaceae	OTU_1981	OTU_1981	TGAGGAATATTGCGCAATGGACGAAAGTCTGACGCAGCCATGCCGCGTGCAGGATGACAGCCCTATGGGTCGTAAACTGCTTTTATATGGGAAGAAACCCCTTCACGTGTGAAGGGCTGACGGTACCATATGAATAAGCACCGGCTAACTCCGTGCCAGCAGCCGCGGTAATACGGAGGGTCCGAGCGTTATCCGGAATCATTGGGTTTAAAGGGTCCGCAGGCGGGAATCTAATAAGTCAGTGGTGAAATCCCATCGCTCAACGATGGAACTGCCATTGAAACTGTTAGTCTTGAATTCGGTCGAAGTGGGCGGAATGTGTCATGTAGCGGTGAAATGCATAGATATGACACAGAACACCGATAGCGAAGGCAGCTCACTAGACCTGAATTGACGCTCAGGGACGAAAGCGTGGGGAGCGAACA
OTU_1982	0	0	0	0	0	0	0	0	0	0	0	0	0	0	0	0	0	0	0	0	0	0	0	0	0	0	0	0	0	0	0	1	0	0	0	0	0	0	0	0	0	0	0	0	0	0	0	0	1	0	0	0	0	1	0	0	0	0	0	0	1	0	0	0	0	0	0	0	0	0	0	0	0	0	0	0	0	0	0	0	0	0	0	0	0	0	0	0	0	0	0	0	0	0	0	0	0	0	0	0	0	0	2	0	0	0	0	0	0	0	1	0	0	0	0	0	Bacteria	Proteobacteria	Gammaproteobacteria	Alteromonadales	Alteromonadaceae	OTU_1982	OTU_1982	TGGGGAATCTTGCACAATGGAGGAAACTCTGATGCAGCGATGCCGCGTGAGTGAAGAAGGCCTTTGGGTTGTAAAGCTCTTTCGTCGGGGAAGAAAATGACTGTACCCGAATAAGAAGGTCCGGCTAACTTCGTGCCAGCAGCCGCGGTAATACGGAGGGTGCGAGCGTTAATCGGAATTACTGGGCGTAAAGCGCACGCAGGCGGTTTGTTAAGCTCAGATGTGAAAGCCCCGGGCTCAACCTGGGAATAGCATTTAGAACTGGCAGACTAGAGTCTTGGAGAGGGGAGTGGAATTTCTGGTGTAGCGGTGAAATGCGTAGATATCAGAAGGAACATCAGTGGCGAAGGCGACTCCCTGGCCAAAGACTGACGCTCATGTGCGAAAGTGTGGGTAGCGAACA
OTU_1983	0	0	0	0	0	0	0	0	0	0	0	0	0	0	0	0	0	0	0	0	0	0	0	0	0	0	0	0	0	0	0	0	0	0	0	0	0	0	0	0	0	0	0	0	0	0	0	0	0	0	0	0	0	0	0	0	2	0	0	0	1	0	1	0	0	0	0	0	2	0	0	0	0	0	0	0	0	0	0	0	0	0	0	0	1	0	0	0	0	0	0	0	0	0	0	0	0	0	0	0	0	0	0	0	0	0	0	0	0	0	0	0	0	0	0	0	Bacteria	Proteobacteria	Gammaproteobacteria	OTU_1983	OTU_1983	OTU_1983	OTU_1983	TGAGGAATTTTCCGCAATGGGCGAAAGCCTGACGGAGCAATACCGCGTGAGGGATGAAGGATTTTGGTCTGTAAACCTCTTTTCTCAAGAAAGAAGTTCTGACGGTACTTGAGGAATAAGCATCGGCTAACTCCGTGCCAGCAGCCGCGGTAATACGGAGGGTGCGAGCGTTAATCGGAATTACTGGGCGTAAAGCGCGCGTAGGCGGCTATGTTAAGTCGGATGTGAAAGCCCCTGGGCTCAACCTGGGAACTGCATTCGATACTGGGTAGCTAGAGTATAGGAGAGGAGTGTGGAATTTCAGGTGTAGCGGTGAAATGCGTAGAGATCTGAAGGAACACCAGTGGCGAAGGCGACACTCTGGCCTAATACTGACGCTGAGGTGCGAAAGCGTGGGGAGCAAACA
OTU_1984	0	0	0	0	0	0	0	0	0	0	0	0	0	0	0	0	0	0	0	0	0	0	0	0	0	0	0	0	0	0	0	0	0	0	0	0	0	0	0	0	0	0	0	0	0	0	0	0	3	0	0	0	0	2	0	0	0	0	0	0	2	0	0	0	0	0	0	0	0	0	0	0	0	0	0	0	0	0	0	0	0	0	0	0	0	0	0	0	0	0	0	0	0	0	0	0	0	0	0	0	0	0	0	0	0	0	0	0	0	0	0	0	0	0	0	0	Bacteria	Bacteroidota	Bacteroidia	Flavobacteriales	Flavobacteriaceae	Flavicella	OTU_1984	TGAGGAATATTGGACAATGGAGGCAACTCTGATCCAGCCATGCCGCGTGAAGGATGACTGCCCTATGGGTTGTAAACTTCTTTTATACAGGAAGAAACACTGCTACGTGTAGCAGCTTGACGGTACTGTATGAATAAGCACCGGCTAACTCCGTGCCAGCAGCCGCGGTAATACGGAGGGTGCAAGCGTTATCCGGAATCATTGGGTTTAAAGGGTCCGTAGGCGGACTAATAAGTCAGAGGTGAAATCCCACAGCTCAACTGTGGAACTGCCTTTGATACTGTTAGTCTTGAGTCATTTGGAAGTAGATAGAATGTGTAGTGTAGCGGTGAAATGCATAGATATTACACAGAATACCGATTGCGAAGGCAGTCTACTACGAATGTACTGACGCTGATGGACGAAAGCGTGGGGAGCGAACA
OTU_1985	0	0	0	0	0	0	0	1	0	0	0	0	0	0	0	0	0	0	0	0	0	0	0	1	0	0	0	0	0	0	0	0	0	0	0	0	0	0	0	0	0	0	0	1	0	1	0	0	0	0	0	0	0	0	0	0	0	0	0	0	0	0	0	0	0	0	0	0	0	0	0	0	0	0	0	0	0	0	0	0	0	0	0	0	0	0	0	3	0	0	0	0	0	0	0	0	0	0	0	0	0	0	0	0	0	0	0	0	0	0	0	0	0	0	0	0	Bacteria	Proteobacteria	Gammaproteobacteria	OTU_1985	OTU_1985	OTU_1985	OTU_1985	TGGGGAATATTGCACAATGGAGGAAACTCTGATGCAGCAATGCCGCGTGTGTGAAGAAGGCCTTAGGGTTGTAAAGCACTTTCAGACGTGAGGAAAAGTTATCTATTAATACTAGATAGCCCTGACGTTAACGTCAGAAGAAGCACCGGCTAACTCCGTGCCAGCAGCCGCGGTAATACGGAGGGTGCAAGCGTTAATCGGAATTACTGGGCGTAAAGCGCGCGTAGGCGGCTTAGGTAAGTTGAATGTGAAAGCCCCGGGCTCAACCTGGGAACTGCATCCAAAACTGTCAAGCTAGAGTATGGTAGAGGATGGCGGAATTTCCTGTGTAGCGGTGAAATGCGTAGATATAGGAAGGAACATCAGTGGCGAAGGCGGCCATCTGGACCAATACTGACGCTGAGGCTCGAAAGCGTGGGGAGCAAACA
OTU_1986	0	0	0	0	0	0	0	0	0	0	0	0	0	0	0	0	0	0	0	0	0	0	0	1	0	0	0	0	0	0	0	0	0	0	0	0	0	0	0	0	0	0	0	0	0	0	0	0	0	0	0	0	0	0	0	2	4	0	0	0	0	0	0	0	0	0	0	0	0	0	0	0	0	0	0	0	0	0	0	0	0	0	0	0	0	0	0	0	0	0	0	0	0	0	0	0	0	0	0	0	0	0	0	0	0	0	0	0	0	0	0	0	0	0	0	0	Bacteria	Bacteroidota	Bacteroidia	Flavobacteriales	Flavobacteriaceae	Aurantivirga	OTU_1986	TGAGGAATATTGGGCAATGGAGGCAACTCTGACCCAGCCATGCCGCGTGCAGGAAGACTGCCCTATGGGTTGTAAACTGCTTTTATACAGGAAGAAACACACCTACGTGTAGGTGCTTGACGGTACTGTAAGAATAAGCACCGGCTAACTCCGTGCCAGCAGCCGCGGTAATACGGAGGGTGCAAGCGTTATCCGGAATCATTGGGTTTAAAGGGTCCGCAGGCGGTCAATTAAGTCAGAGGTGAAATCCCATAGCTCAACTATGGAACTGCCTTTAATACTGCTAGTCTTGAGTTCGAGAGAGGTAAGTGGAATTCCGAGTGTAGAGGTGAAATTCGTAGATATTCGGAGGAACACCAGTGGCGAAGGCGGCTTACTGGCTCGATACTGACGCTGAGGTGCGAAAGTGTGGGGAGCAAACA
OTU_1987	0	0	0	0	0	0	0	0	0	0	0	0	0	0	0	0	0	0	0	0	0	0	0	0	0	0	0	0	0	0	0	1	0	0	0	0	0	0	0	0	0	0	0	1	0	0	0	0	0	0	0	0	0	0	0	0	0	0	0	0	0	0	0	0	0	0	0	0	0	0	0	0	0	0	0	0	0	0	0	0	0	0	0	0	0	0	0	0	1	1	1	0	0	0	0	0	2	0	0	0	0	0	0	0	0	0	0	0	0	0	0	0	0	0	0	0	Bacteria	Proteobacteria	Gammaproteobacteria	Oceanospirillales	Pseudohongiellaceae	Pseudohongiella	OTU_1987	TCGGGAATATTGGACAATGGGGGAAACCCTGATCCAGCCATGCCGCGTGTGTGAAGAAGGCTCTAGGGTTGTAAAGCACTTTTAGTAGGGAGGAAGGCCCGGTAGTTAATACCTGCCGGGATTGACGTTACCTACAGAAAAAGCACCGGCTAATTTCGTGCCAGCAGCCGCGGTAATACGAAAGGTGCAAGCGTTAATCGGAATTACTGGGCGTAAAGCGCGCGTAGGCGGCTTTGTTAAGTGTGATGTGAAAGCCCAGGGCTCAACCTTGGAACTGCATCACATACTGGCAAGCTAGAGTACGGTAGAGGGGGGTAGAATTCCATGTGTAGCGGTGAAATGCGTAGAGATGTGGAGGAATACCAGTGGCGAAGGCGGCCCCCTGGATCGATACTGACGCTGAGGTGCGAAAGCGTGGGGAGCAAACA
OTU_1988	0	0	0	0	0	0	0	0	0	0	0	0	0	0	0	0	0	0	0	0	0	0	0	0	0	0	0	0	0	0	0	0	0	0	0	0	0	0	0	0	0	0	0	0	0	0	0	0	7	0	0	0	0	0	0	0	0	0	0	0	0	0	0	0	0	0	0	0	0	0	0	0	0	0	0	0	0	0	0	0	0	0	0	0	0	0	0	0	0	0	0	0	0	0	0	0	0	0	0	0	0	0	0	0	0	0	0	0	0	0	0	0	0	0	0	0	Bacteria	Bacteroidota	Bacteroidia	Flavobacteriales	Flavobacteriaceae	Aurantivirga	OTU_1988	TGGGGAATATTGCGCAATGGGCGAAAGCCTGACGCAGCCATGCCGCATGTGTGAAGAAGGCCCTAGGGTTGTAAAGCACTTTAAGTTGGGAAGAAAAGTTATTGGTTAATACCCAATGACCGTGACATTACCATAAGAATAAGGACCGGCTAACTCCGTGCCAGCAGCCGCGGTAATACGGAGGGTCCGAGCGTTATCCGGAATCATTGGGTTTAAAGGGTCCGCAGGCGGTCGAATTAAGTCAGAGGTGAAATCCCATAGCTCAACTATGGAACTGCCTTTGATACTGGTTGACTTGAGTCATATGGAAGTAGATAGAATGTGTAGTGTAGCGGTGAAATGCATAGATATTACACAGAATACCGATTGCGAAGGCAGTCTACTACGTATGTACTGACGCTGAGGGACGAAAGCGTGGGGAGCGAACA
OTU_1989	0	0	0	0	0	0	0	0	0	0	0	0	0	0	0	0	0	0	0	0	0	0	0	0	0	0	0	0	0	0	0	0	0	0	0	0	0	0	0	0	0	0	0	0	0	0	0	0	0	0	0	0	0	0	0	0	0	0	0	0	0	0	0	0	0	4	0	0	0	0	0	0	0	0	0	0	0	0	0	0	0	0	0	0	0	0	0	0	0	0	0	0	0	0	0	0	0	0	0	0	0	0	0	0	0	0	0	0	0	0	0	0	3	0	0	0	Bacteria	Proteobacteria	Gammaproteobacteria	Coxiellales	Coxiellaceae	Coxiella	OTU_1989	TGGGGAATATTGGACAATGGGCGAAAGCCTGATCCAGCAATACCGCGTGTGTGAAGAAGGCCTTCGGGTTGTAAAGCACTTTTACTGAGGAAGAAAGGGTTTGCGTTAATAGCGTAGACAGTTGACGGTACTCAGTGAATAAGCACCGGCTAACTCTGTGCCAGCAGCCGCGGTAAGACAGAGGGTGCGAGCGTTAATCGGAATTACTGGGCGTAAAGGGCTCGCAGGCGGTTATTTAAGTCGGATGTGAAATCCTCGGGCTCAACCTGAGGCGGTCATTCGATACTGGGTAACTAGAGTGAGGTAGAGGAAAGTGGAATTTCCGGTGTAGCGGTGAAATGCGTAGATATCGGAAGGAACACCAGTGGCGAAGGCGACTTTCTGGACCTTAACTGACGCTCATGAGCGAAAGCGTGGGGAGCAAACA
OTU_1990	0	0	0	0	0	0	0	0	0	0	0	0	0	0	0	0	0	0	0	0	0	0	0	0	0	0	0	0	0	0	0	7	0	0	0	0	0	0	0	0	0	0	0	0	0	0	0	0	0	0	0	0	0	0	0	0	0	0	0	0	0	0	0	0	0	0	0	0	0	0	0	0	0	0	0	0	0	0	0	0	0	0	0	0	0	0	0	0	0	0	0	0	0	0	0	0	0	0	0	0	0	0	0	0	0	0	0	0	0	0	0	0	0	0	0	0	Bacteria	Proteobacteria	Gammaproteobacteria	SAR86 clade	OTU_1990	OTU_1990	OTU_1990	TGAGGAATATTGGACAATGGAGGCAACTCTGATCCAGCCATGCCGCGTGCAGGAAGACTGCCCTATGGGTTGTAAACTGCTTTTATACAGGAAGAAACACCTCTACGTGTAGAGGCTTGACGGTACTGTAAGAATAAGGATCGGCTAACTCCGTGCCAGCAGCCGCGGTAATACGGAGGGTACGAACGTTAATCGGAATTACTGGGCGTAAAGCGCGCGTAGGTGGTTTGTTAAGTTGGATGTGAAAGCCCTGGGCTCAACCTAGGAACTGCATCCAAAACTAACTCACTAGAGTACGATAGAGGGAGGTAGAATTCATAGTGTAGCGGTGGAATGCGTAGATATTATGAAGAATACCAGTGGCGAAGGCGGCCTCCTGGATCTGTACTGACACTGAGGTGCGAAAGCGTGGGTAGCGAACA
OTU_1991	0	0	0	0	0	0	0	0	0	0	0	0	0	0	0	0	0	0	0	0	0	0	0	0	0	0	0	0	0	0	0	0	0	0	0	0	0	0	0	0	0	7	0	0	0	0	0	0	0	0	0	0	0	0	0	0	0	0	0	0	0	0	0	0	0	0	0	0	0	0	0	0	0	0	0	0	0	0	0	0	0	0	0	0	0	0	0	0	0	0	0	0	0	0	0	0	0	0	0	0	0	0	0	0	0	0	0	0	0	0	0	0	0	0	0	0	Bacteria	Firmicutes	Clostridia	Lachnospirales	Lachnospiraceae	Lachnospiraceae FCS020 group	bacterium	TGGGGAATATTGCACAATGGGGGAAACCCTGATGCAGCAACGCCGCGTGAGTGAAGAAGTATTTCGGTATGTAAAGCTCTATCAGCAGGGAAGAAAATGACGGTACCTGAGTAAGAAGCCCCGGCTAACTACGTGCCAGCAGCCGCGGTAATACGTAGGGGGCAAGCGTTATCCGGATTTACTGGGTGTAAAGGGAGCGTAGACGGCGAGGCAAGTCTGATGTGAAAGCCTGGGGCTTAACCCCGGAACTGCATTGGAAACTGCTTTGCTGGAGTGCCGGAGAGGTAAGCGGAATTCCTAGTGTAGCGGTGAAATGCGTAGATATTAGGAGGAACACCAGTGGCGAAGGCGGCTTACTGGACGGTAACTGACGTTGAGGCTCGAAAGCGTGGGGAGCAAACA
OTU_1992	0	0	0	0	0	0	0	0	0	0	0	0	0	0	0	0	0	0	0	0	0	0	0	0	0	0	0	0	0	0	0	0	0	0	0	0	0	0	0	0	0	0	0	0	0	0	0	0	0	0	0	0	0	0	0	0	0	0	0	0	0	0	0	0	0	0	0	7	0	0	0	0	0	0	0	0	0	0	0	0	0	0	0	0	0	0	0	0	0	0	0	0	0	0	0	0	0	0	0	0	0	0	0	0	0	0	0	0	0	0	0	0	0	0	0	0	Bacteria	Proteobacteria	Alphaproteobacteria	Rhodobacterales	Rhodobacteraceae	Albimonas	OTU_1992	TGAGGAATATTGGACAATGGGGGAAACCCTGATCCAGCCATGCCGCGTGAGTGATGAAGGCCTTAGGGTCGTAAAGCTCTTTCGCTAGGGAAGATAATGACGGTACCTAGTAAAGAAACCCCGGCTAACTCCGTGCCAGCAGCCGCGGTAATACGGAGGGGGTTAGCGTTGTTCGGAATTACTGGGCGTAAAGCGTGCGTAGGCTGATTAGTCAGTCAGAGGTGAAATCCCAGGGCTCAACTCTGGAACTGCCTTTGATACTGCTAGTCTAGAGTATGAGAGAGGTGAGTGGAATTCCAAGTGTAGAGGTGAAATTCGTAGATATTTGGAGGAACACCAGTGGCGAAGGCGACTCACTGGCTCATTACTGACGCTGAGGTACGAAAGTGTGGGTAGCAAACA
OTU_1993	0	0	0	0	0	0	0	0	0	0	0	0	0	0	0	0	0	0	0	0	0	0	0	0	0	0	0	0	0	0	0	0	0	0	0	0	0	0	0	0	0	0	0	0	0	0	0	0	0	0	0	0	0	0	0	0	0	0	0	0	0	0	0	0	0	0	0	0	0	0	0	0	0	0	0	0	0	0	0	0	7	0	0	0	0	0	0	0	0	0	0	0	0	0	0	0	0	0	0	0	0	0	0	0	0	0	0	0	0	0	0	0	0	0	0	0	Bacteria	Bacteroidota	Bacteroidia	Flavobacteriales	Flavobacteriaceae	NS5 marine group	OTU_1993	TGAGGAATATTGGACAATGGAGGCAACTCTGATCCAGCCATGCCGCGTGCAGGAAGACTGCCCTATGGGTTGTAAACTGCTTTTATACAGGAAGAAATATACCTACGTGTAGGTATTTGACGGTACTGTACGAATAAGGATCGGCTAACTCCGTGCCAGCAGCCGCGGTAATACGGAGGATCCAAGCGTTATCCGGAATCATTGGGTTTAAAGGGTCCGTAGGCGGTCTTTTAAGTCAGAGGTGAAATCCTACAGCTCAACTGTAGAATTGCCTTTGATACTGAAAGACTTGAGTTATTGTGAAGTAGTTAGAATGTGTGGTGTAGCGGTGAAATGCGTAGAGATGTGGAGGAATACCAATGGCGAAGGCAGCCTCCTGGATCTGTACTGACACTGAGGTGCGAAAGCGTGGGTAGCGAACA
OTU_1994	0	0	0	0	0	0	0	0	0	0	0	0	0	0	0	0	0	0	0	0	7	0	0	0	0	0	0	0	0	0	0	0	0	0	0	0	0	0	0	0	0	0	0	0	0	0	0	0	0	0	0	0	0	0	0	0	0	0	0	0	0	0	0	0	0	0	0	0	0	0	0	0	0	0	0	0	0	0	0	0	0	0	0	0	0	0	0	0	0	0	0	0	0	0	0	0	0	0	0	0	0	0	0	0	0	0	0	0	0	0	0	0	0	0	0	0	Bacteria	Bacteroidota	Bacteroidia	Flavobacteriales	Cryomorphaceae	OTU_1994	OTU_1994	TGAGGAATATTGGACAATGGGCGAAAGCCTGATCCAGCCATGCCGCGTGCAGGAAGACGGCCCTACGGGTTGTAAACTGCTTTTATATAGGAATAAACCTCCGAACGTGTTCGGAGCTGAAGGTACTATACGAATAAGGATCGGCTAACTCCGTGCCAGCAGCCGCGGTAATACGGAGGATCCAAGCGTTATCCGGATTTATTGGGTTTAAAGGGTGCGTAGGCGGGATAATAAGTCAGTGGTGAAATCTTCCAGCTCAACTGGGAAATTGCCATTGATACTGTTATTCTTGAGTTTGGTTGAAGTAGGCGGAATGAGGCATGTAGCGGTGAAATGCATAGATATGCCTCAGAACACCAATTGCGAAGGCAGCTTACTAAGCCAATACTGACGCTGAGGCACGAAAGCGTGGGGAGCGAACA
OTU_1995	0	0	0	0	0	0	0	0	0	0	0	0	0	0	0	0	0	0	0	0	0	0	0	0	0	0	0	0	0	0	0	0	0	0	0	0	0	0	0	0	0	0	0	0	0	7	0	0	0	0	0	0	0	0	0	0	0	0	0	0	0	0	0	0	0	0	0	0	0	0	0	0	0	0	0	0	0	0	0	0	0	0	0	0	0	0	0	0	0	0	0	0	0	0	0	0	0	0	0	0	0	0	0	0	0	0	0	0	0	0	0	0	0	0	0	0	Bacteria	Actinobacteriota	Actinobacteria	Micrococcales	Microbacteriaceae	SV1-3	OTU_1995	TAAGGAATATTGGACAATGGACGAAAGTCTGATCCAGCCATGCCGCGTGCAGGATGACGGCCCTATGGGTTGTAAACTGCTTTTATGTAGGAAGAAACACTCTCACGTGTGAGAGCTTGACGGTACTACAAGAATAAGGACCGGCTAACTCCGTGCCAGCAGCCGCGGTAATACGGAGGGTGCAAGCGTTGTCCGGAATTATTGGGCGTAAAGAGCTCGTAGGCGGTTTGTCGCGTCTGCTGTGAAATTTCGAGGCTCAACCTCGAACTTGCAGTGGGTACGGGCAGGCTAGAGTGCAGTAGGGGAGATGGGAATTCCTGGTGTAGCGGTGGAATGCGCAGATATCAGGAGGAACACCAATGGCGAAGGCACATCTCTGGGCTGTAACTGACGCTGAGGAGCGAAAGCGTGGGGAGCGAACA
OTU_1996	0	0	0	0	0	0	0	0	0	0	0	0	0	0	0	0	0	0	0	0	0	0	0	0	0	0	0	0	0	0	0	0	0	0	0	0	0	0	0	0	0	0	0	0	0	0	0	0	0	0	0	0	0	0	0	0	0	0	0	0	0	0	0	0	0	0	0	0	0	0	0	7	0	0	0	0	0	0	0	0	0	0	0	0	0	0	0	0	0	0	0	0	0	0	0	0	0	0	0	0	0	0	0	0	0	0	0	0	0	0	0	0	0	0	0	0	Bacteria	Campilobacterota	Campylobacteria	Campylobacterales	Arcobacteraceae	OTU_1996	OTU_1996	TGGGGAATATTGCACAATGGAGGAAACTCTGATGCAGCAACGCCGCGTGGAGGATGACACATTTCGGTGCGTAAACTCCTTTTATTAGGGAAGATAATGACGGTACCTAATGAATAAGCACCGGCTAACTCCGTGCCAGCAGCCGCGGTAATACGGGGGGTGCAAGCGTTACTCGGAATCACTGGGCGTAAAGAGCATGTAGGCTGGTTTGTAAGTTGGAAGTGAAATCCTATGGCTTAACCATAGAACTGCTTCCAAAACTGCAGACCTAGAGTATGGGAGAGGTAGATGGAATTTCTGGTGTAGGGGTAAAATCCGTAGAGATCAGAAGGAATACCGATTGCGAAGGCGATCTACTGGAACATTACTGACGCTGAGATGCGAAAGCGTGGGGAGCAAACA
OTU_1997	0	3	0	0	0	0	0	0	0	0	0	0	0	0	0	0	0	0	1	0	0	0	0	0	0	0	2	0	0	0	0	0	0	0	0	0	0	0	0	0	0	0	0	0	0	0	0	0	0	0	0	0	0	0	0	0	0	0	0	0	0	0	0	0	0	0	0	0	0	0	0	0	0	0	0	0	0	0	0	0	0	0	0	0	0	0	0	0	0	0	0	0	0	0	0	0	0	0	0	0	0	0	0	0	0	0	0	0	0	0	0	1	0	0	0	0	Bacteria	Proteobacteria	Alphaproteobacteria	SAR11 clade	Clade IV	OTU_1997	OTU_1997	TGAGGAATATTGCACAATGGAGGAAACTCTGATGCAGCCATGCCGCGTGCAGGATGAAGGCCCTATGGGTTGTAAACTGCTTTTTTACAAGAAGAAACCTTGGTACGTGTACCAACTTGACGGTATTGTAAGAATAAGCACCGGCTAACTCCGTGCCAGCAGCCGCGGTAATACGGAGGGTGCGAGCGTTAATCGGAATAACTGGGCGTAAAGCGAGCGTAGGCGGATTTGTTAAGTTGGAGGTGAAATCCCAGGGCTTAACCCTGGAACTGCCTTCAAAACTACATTTCTTGAGTTTGGTAGAGGAGAGTGGAATTCCTAGTGTAGAGGTGAAATTCGTAGATATTAGGAGGAACACCAGTGGCGAAGGCGACTCTCTGGGCCAATACTGACGCTGAGGTTCGAAAGCGTGGGGAGCAAACG
OTU_1998	0	0	0	0	0	0	0	0	1	0	0	1	0	0	0	0	0	1	0	0	0	0	0	0	0	0	0	0	1	0	0	0	0	0	0	0	0	0	0	0	0	0	0	0	0	0	0	0	0	0	0	0	0	0	0	0	0	0	0	0	0	0	0	0	0	0	0	1	0	0	0	0	0	0	0	0	0	0	0	0	0	0	0	0	1	1	0	0	0	0	0	0	0	0	0	0	0	0	0	0	0	0	0	0	0	0	0	0	0	0	0	0	0	0	0	0	Bacteria	Bacteroidota	Bacteroidia	Flavobacteriales	Flavobacteriaceae	NS5 marine group	OTU_1998	TGAGGAATATTGGACAATGGGCGCAAGCCTGATCCAGCCATGCCGCGTGCAGGATGACTGCCCTATGGGTTGTAAACTGCTTTTATACAGGAAGAAACACTGCTACGTGTAGCAGCTTGACGGTACTGTAGGAATAAGGATCGGCTAACTCCGTGCCAGCAGCCGCGGTAATACGGAGGATCCAAGCGTTATCCGGAATCATTGGGTTTAAAGGGTCCGTAGGTGGTCTTATTAAGTCAGAGGTGAAATCCCATAGCTTAACTATGGAACTGCCTTTGATACTGATAGACTTGAGTTATTGTGAAGTAGTTAGAATGTGTAGTGTAGCGGTGAAATGCATAGATATTACACAGAATACCGATTGCGAAGGCAGATTACTAACAATATACTGACACTGAGGGACGAAAGCGTGGGTAGCGAACA
OTU_1999	0	0	0	0	0	0	0	0	0	0	0	0	0	0	3	0	0	0	0	0	0	0	0	0	0	0	0	0	0	0	0	0	0	0	0	0	0	0	0	0	0	0	0	0	0	0	0	0	0	0	0	0	0	0	0	0	0	0	0	0	0	0	0	0	0	0	0	0	0	0	0	0	0	0	0	0	0	0	0	0	0	0	0	0	0	0	0	0	0	0	0	0	0	0	0	2	0	0	2	0	0	0	0	0	0	0	0	0	0	0	0	0	0	0	0	0	Bacteria	Proteobacteria	Alphaproteobacteria	Rhodobacterales	Rhodobacteraceae	OTU_1999	OTU_1999	TAGGGAATATTGGACAATGGGGGAAACCCTGATCCAGCAATGCAGCGTGAGTGACGAAGGCCTTAGGGTTGTAAAACTCTTTCATCTGTGAGGATAATGACAGTAGCAGAAGAAGAAGGACCGGCTAATTCCGTGCCAGCAGCCGCGGTAATACGGAAGGTCCTAGCGTTGTTCGGAATTACTGGGCGTAAAGCGTACGTAGGCGGATCAGAAAGTATGGAGGTGAAATCCCAGGGCTTAACCCTGGAACTGCCTCATAAACTCCTGGTCTTGAGTTCGAGAGAGGTGAGTGGAATTCCAAGTGTAGAGGTGAAATTCGTAGATATTTGGAGGAACACCAGTGGCGAAGGCGGCTCACTGGCTCGATACTGACGCTGAGGTACGAAAGTGTGGGGAGCAAACA
OTU_2000	0	0	0	0	0	0	0	0	0	0	0	0	0	0	0	0	0	0	0	0	0	0	0	0	0	0	0	0	0	0	0	0	0	0	0	0	0	0	0	0	0	0	0	0	0	0	0	0	0	4	3	0	0	0	0	0	0	0	0	0	0	0	0	0	0	0	0	0	0	0	0	0	0	0	0	0	0	0	0	0	0	0	0	0	0	0	0	0	0	0	0	0	0	0	0	0	0	0	0	0	0	0	0	0	0	0	0	0	0	0	0	0	0	0	0	0	Bacteria	Bacteroidota	Bacteroidia	Flavobacteriales	Flavobacteriaceae	Gilvibacter	OTU_2000	TGGGGAATATTGGACAATGGGGGCAACCCTGATCCAGCAATACCGCGTGTGTGAAGAAGGCCTGAGGGTTGTAAAGCACTTTCAATTGTGAAGAAAAGCTAGTGGTTAATAGCCATTAGCCTTGACGTTAACTTTAGAAGAAGCACCGGCTAACTCCGTGCCAGCAGCCGCGGTAATACGGAGGGTCCGAGCGTTATCCGGAATCATTGGGTTTAAAGGGTCCGTAGGCGGGCGTATTAAGTCAGAGGTGAAAGTTTGCAGCTCAACTGTAAAATTGCCTTTGAAACTGGTAGTCTTGAATTATTATGAAGTGGTTAGAATAAGTAGTGTAGCGGTGAAATGCATAGATATTACTTAGAATACCAATTGCGAAGGCAGATCACTAATAATATATTGACGCTGAGGGACGAAAGCGTGGGGAGCGAACA
OTU_2001	0	0	0	0	0	0	0	0	0	0	0	0	0	0	0	0	0	0	0	0	0	0	0	0	0	0	0	0	0	0	0	0	0	0	0	0	0	0	0	0	0	0	0	0	0	0	0	0	0	0	0	0	0	0	0	0	0	0	0	0	0	0	0	0	0	0	0	0	0	0	0	0	0	0	0	0	0	0	0	0	0	0	7	0	0	0	0	0	0	0	0	0	0	0	0	0	0	0	0	0	0	0	0	0	0	0	0	0	0	0	0	0	0	0	0	0	Bacteria	Bacteroidota	Bacteroidia	Flavobacteriales	OTU_2001	OTU_2001	OTU_2001	TGAGGAATATTGGGCAATGGAGGCAACTCTGACCCAGCCATGCCGCGTGCAGGAAGAAGGTTCTATGGATCGTAAACTGCTTTTATTTGTGAATAAACTCTCGGACGTGTCCGAGCCTGAATGTAGCAAATGAATAAGCACCGGCTAACTCCGTGCCAGCAGCCGCGGTAATACGGAGGGTGCAAGCGTTATCCGGAATCATTGGGTTTAAAGGGTCCGCAGGCGGACTTATAAGTCAGTGGTGAAATCCCAGAGCTTAACTCTGGAACTGCCATCAAAACTTTTTAGCTAGAGTATGATAGAGGAAAGCAGAATTTCTAGTGTAGAGGTGAAATTCGTAGATATTAGAAAGAATACCGATTGCGAAGGCAGCTTTCTGGATCATTACTGACACTGAGGAACGAAAGCATGGGTAGCGAAGA
OTU_2002	0	0	0	0	0	0	0	0	0	0	0	0	0	0	0	0	0	0	0	0	0	0	0	0	0	0	0	0	0	0	0	0	0	0	0	0	0	0	0	0	0	0	0	0	0	0	0	0	0	0	0	0	0	0	0	0	0	0	0	0	0	0	0	0	0	0	0	0	0	0	0	0	0	0	0	0	0	0	0	0	0	0	0	0	0	0	0	0	0	0	0	0	0	0	0	0	0	0	0	0	0	0	0	0	0	0	0	0	0	0	0	7	0	0	0	0	Bacteria	Firmicutes	Clostridia	Peptostreptococcales-Tissierellales	Fusibacteraceae	Fusibacter	OTU_2002	TGGGGAATATTGCACAATGGGCGCAAGCCTGATGCAGCAACGCCGCGTGAGTGATGAAGGTCTTCGGATTGTAAAACTCTGTTCTTGGGGAAGAATAAAATGACGGTACCCAAGGAGAAAGTCCCGGCTAACTACGTGCCAGCAGCCGCGGTAATACGTAGGGGACAAGCGTTATCCGGAATCACTGGGCGTAAAGGGTGCGTAGGCGGTTTAACAAGTCAGAAGTGAAAGGCATTGGCTCAACCAATGTAAGCTTTTGAAACTGTTAGACTTGAGTGCAGGAGAGGAAAGTGGAATTCCTAGTGTAGCGGTGAAATGCGTAGATATTAGGAGGAACACCAGTGGCGAAGGCGACTTTCTGGACTGTAACTGACGCTGAGGCACGAAAGCGTGGGGAGCGAACA
OTU_2003	0	0	0	0	0	0	0	0	0	0	0	0	0	0	0	0	0	0	0	0	0	0	5	2	0	0	0	0	0	0	0	0	0	0	0	0	0	0	0	0	0	0	0	0	0	0	0	0	0	0	0	0	0	0	0	0	0	0	0	0	0	0	0	0	0	0	0	0	0	0	0	0	0	0	0	0	0	0	0	0	0	0	0	0	0	0	0	0	0	0	0	0	0	0	0	0	0	0	0	0	0	0	0	0	0	0	0	0	0	0	0	0	0	0	0	0	Bacteria	Proteobacteria	Gammaproteobacteria	Thiomicrospirales	Thioglobaceae	OTU_2003	OTU_2003	TAGGGAATATTGGACAATGGGCGCAAGCCTGATCCAGCAATGCCGCGTGTGTGAAGAAGGCCTTCGGGTTGTAAAGCACTTTCAGTTGAGAAGAAATACTTATAATTAATACTTGTAGGTCTTGACATTATCTTCATAAGAAGCACCGGCTAACTCCGTGCCAGCAGCCGCGGTAATACGGAGGGTGCGAGCGTTAATCGGAATTACTGGGCGTAAAGCGTGCGTAGGTGGCAATGTAAGTAGGATGTGAAAGCCCCGGGCTTAACCTGGGAACTGCATTCTAAACTGCATAGCTAGAGTATGGGAGAGGAAAGTGGAATTCCAGGTGTAGCGGTGAAATGCGTAGATATCTGGAGGAACATCAAAGGCGAAGGCAGCTTTCTGGACCAATACTGACACTGAGGTACGAAAGCGTGGGTAGCAAACA
OTU_2004	0	0	0	0	0	0	0	0	0	0	0	0	0	0	0	0	0	0	0	0	0	0	0	0	0	0	0	0	0	0	0	0	0	0	0	0	0	0	0	0	0	0	0	0	0	0	0	0	0	0	0	0	7	0	0	0	0	0	0	0	0	0	0	0	0	0	0	0	0	0	0	0	0	0	0	0	0	0	0	0	0	0	0	0	0	0	0	0	0	0	0	0	0	0	0	0	0	0	0	0	0	0	0	0	0	0	0	0	0	0	0	0	0	0	0	0	Bacteria	NB1-j	OTU_2004	OTU_2004	OTU_2004	OTU_2004	OTU_2004	TCGGGAATATTGGGCAATGGAGGCAACTCTGACCCAGCAACGCCGCGTGAAGGATGAAGGCCTTAGGGTCGTAAACTTCTGTCGAGAGGGAAGAACTGCGTGCGGTTAATATCCGTGCGCTTGACGGTACCTCCAAAGGAAGCACCGGCTAACTCCGTGCCAGCAGCCGCGGTAATACGGAGGGTGCAAGCGTTGTTCGGATTTATTGGGCGTAAAGCGAGTGTAGGCGGTTTGACAAGTCGGGTGTGAAAGCCCAGGGCCCAACCCTGGAACTGCATCCGATACTGTCAGGCTAGAGTTCCGGAGAGGATGGCGGAATTCCCGGTGTAGGGGTGAAATCCGTAGATATCGGGAGGAACACCAGTGGCGAAGGCGGCCATCTGGACGGTGACTGACGCTGAGACTCGAAAGTGTGGGTAGCAAACA
OTU_2005	0	0	0	0	0	0	0	0	0	0	0	0	0	0	0	0	0	0	0	0	0	0	0	0	0	0	0	0	0	0	0	0	0	0	0	0	0	0	0	0	0	0	0	0	0	0	0	0	0	0	0	0	0	0	0	0	0	0	0	0	6	1	0	0	0	0	0	0	0	0	0	0	0	0	0	0	0	0	0	0	0	0	0	0	0	0	0	0	0	0	0	0	0	0	0	0	0	0	0	0	0	0	0	0	0	0	0	0	0	0	0	0	0	0	0	0	Bacteria	Bacteroidota	Bacteroidia	Flavobacteriales	Cryomorphaceae	NS10 marine group	OTU_2005	TGAGGAATATTGGGCAATGGAGGCAACTCTGACCCAGCCATGCCGCGTGCAGGAAGACTGCCCTATGGGTTGTAAACTGCTTTTATACAGGAAGAAACACACCTACGTGTAGGTGCTTGACGGTACTGTAAGAATAAGCACCGGCTAACTCCGTGCCAGCAGCCGCGGTAATACGGAGGGTGCAAGCGTTATCCGGAATCATTGGGTTTAAAGGGTCCGCAGGCGGTCCAATTAAGTCAGTGGTGAAATCCAATCGCTTAACGATTGAACTGCCATTGATACTGTTGGTCTTGAGTCTAGTTGACGTAGGCGGAATGTGACATGTAGCGGTGAAATGCATAGATATGTCACAGAACACCAATTGCGAAGGCAGCTTACGAAACTACGACTGACGCTCATGGACGAAAGCGTGGGTAGCGAACA
OTU_2006	0	0	0	0	0	0	0	0	0	0	0	0	0	0	0	0	0	0	0	0	0	0	0	0	0	0	0	0	0	0	0	0	0	0	0	0	0	0	0	0	0	0	0	0	0	0	0	0	0	0	0	0	0	0	0	0	0	0	0	0	0	0	0	0	0	0	0	0	0	0	0	0	0	0	0	0	0	0	0	0	0	0	0	0	0	0	0	0	0	0	0	0	0	0	0	0	0	0	0	0	0	0	7	0	0	0	0	0	0	0	0	0	0	0	0	0	Bacteria	NB1-j	OTU_2006	OTU_2006	OTU_2006	OTU_2006	OTU_2006	TCGGGAATCTTGGGCAATGGGCGAAAGCCTGACCCAGCAACGCCGCGTGAGGGACGAAGGCCTTCGGGTCGTAAACCTCTGTCGGGAGGGAAGAACGGTGATGTTTCTAATAGGCTCATCACCTGACGGTACCTCCAAAGGAAGCACCGGCTAACTCCGTGCCAGCAGCCGCGGTAATACGGAGGGTGCAAGCGTTGTTCGGAATCACTGGGCGTAAAGCGCGTGTAGGCGGCATGGTAAGTCGAATGTGAAATCCCGGGGCCCAACCCCGGAACTGCACTCGAAACTGCCAAGCTAGAGTCTCGGAGAGGAAGGCAGAATTCCCGGTGTAGGGGTGAAATCCGTAGATATCGGGAGGAATACCAGTGGCGAAGGCGGCCTTCTGGACGATGACTGACGCTGAGACGCGAAAGCGTGGGGAGCAAACA
OTU_2007	0	0	0	0	0	0	0	1	0	0	0	0	0	0	0	0	0	0	0	0	0	0	0	0	0	0	0	0	0	0	0	2	0	3	0	0	0	0	0	0	0	0	0	0	0	0	0	0	0	0	0	0	0	0	0	0	0	0	0	0	0	0	0	0	0	0	0	0	0	0	0	0	0	0	0	0	0	0	0	0	0	0	0	0	0	0	0	0	0	0	0	0	0	0	0	0	0	0	0	0	0	0	0	0	0	0	0	1	0	0	0	0	0	0	0	0	Bacteria	Proteobacteria	Alphaproteobacteria	Rhizobiales	Rhizobiaceae	OTU_2007	OTU_2007	TGGGGAATATTGGACAATGGGCGCAAGCCTGATCCAGCCATGCCGCGTGAGTGATGAAGGTCTTAGGATTGTAAAGCTCTTTCACCGGGGACGATAATGACGGTACCCGGAGAAGAAGCCCCGGCTAACTTCGTGCCAGCAGCCGCGGTAATACGAAGGGGGCTAGCGTTGTTCGGAATTACTGGGCGTAAAGCGCACGTAGGCGGACTATTTAAGTCAGAGGGTGAAATCCCAGGGCTCAACCCTGGAACTGCCTTCTATACTGGTAGTCTTGAGTTCGAGAGAGGTGAGTGGAATTCCGAGTGTAGAGGTGAAATTCGTAGATATTCGGAGGAACACCAGTGGCGAAGGCGGCTCACTGGCTCGATACTGACGCTGAGGTGCGAAAGCGTGGGGAGCAAACA
OTU_2008	0	0	0	0	0	0	0	7	0	0	0	0	0	0	0	0	0	0	0	0	0	0	0	0	0	0	0	0	0	0	0	0	0	0	0	0	0	0	0	0	0	0	0	0	0	0	0	0	0	0	0	0	0	0	0	0	0	0	0	0	0	0	0	0	0	0	0	0	0	0	0	0	0	0	0	0	0	0	0	0	0	0	0	0	0	0	0	0	0	0	0	0	0	0	0	0	0	0	0	0	0	0	0	0	0	0	0	0	0	0	0	0	0	0	0	0	Bacteria	Cyanobacteria	Cyanobacteriia	Chloroplast	OTU_2008	OTU_2008	OTU_2008	TGGGGAATTTTCCGCAATGGGCGAAAGCCTGACGGAGCAATACCGCGTGAGGGAAGACTGCCTATGGGTTGTAAACCTCTTTTTTCAGGGAGGAATAAATGACGTGTACCTGAAGAATAAGCATCGGCTAACTCCGTGCCAGCAGCCGCGGTAAGACGGAGGATGCAAGTGTTATCCGGAATCACTGGGCGTAAAGCGTCTGTAGGTTGTTGTTTAAGTCAACTGTTAAATCTTGAGGCTCAACTTCGAAATCGCAGTCGAAACTATTCAACTAGAGTATAGTAGGGGTAAAGGGAATTTCCAGTGGAGCGGTGAAATGCGTAGATATTGGAAAGAACACCGATGGCGAAGGCACTTTACTGGGCTATTACTAACACTCAGAGACGAAAGCTAGGGTAGCAAATG
OTU_2009	0	0	0	0	0	0	0	0	0	0	0	0	0	0	0	0	7	0	0	0	0	0	0	0	0	0	0	0	0	0	0	0	0	0	0	0	0	0	0	0	0	0	0	0	0	0	0	0	0	0	0	0	0	0	0	0	0	0	0	0	0	0	0	0	0	0	0	0	0	0	0	0	0	0	0	0	0	0	0	0	0	0	0	0	0	0	0	0	0	0	0	0	0	0	0	0	0	0	0	0	0	0	0	0	0	0	0	0	0	0	0	0	0	0	0	0	Bacteria	Cyanobacteria	Cyanobacteriia	Chloroplast	OTU_2009	OTU_2009	OTU_2009	TGGGGAATTTTCTGCAATGGGCGAAAGCCTGACAGAGCAATACCGCGTGAGGGATGAAGGCCTGTGGGTTGTAAACCTCTTTTTTTAGGGAGGAAGTTCTGACGTGTACCTGAAGAATAAGCATCGGCTAACTCCGTGCCAGCAGCCGCGGTAATACGGAGGATGCAAGTGTTATCCGGAATCACTGGGCGTAAAGCGTCTGTAGGTTGTTTATAAAGTCGAATGTTAAATCTTGAAGCTTAACTTCAAACCTGCATTCGAAACTAATAGGCTTGAGTATAGTTTAGGTTAAGGGAATTTCCAGTGGAGCGGTGAAATGCGTTGATATTGGAAAGAACATCAATGGCGAAGGCACTTTACTTGGCTATTACTTACACTGAGAGACGAAAGCTAGGGGAGCAAATG
OTU_2010	0	0	0	0	0	0	0	0	0	0	0	0	0	0	0	0	0	0	0	0	0	0	0	0	0	0	0	0	0	0	0	0	0	0	0	0	0	0	0	7	0	0	0	0	0	0	0	0	0	0	0	0	0	0	0	0	0	0	0	0	0	0	0	0	0	0	0	0	0	0	0	0	0	0	0	0	0	0	0	0	0	0	0	0	0	0	0	0	0	0	0	0	0	0	0	0	0	0	0	0	0	0	0	0	0	0	0	0	0	0	0	0	0	0	0	0	Bacteria	Actinobacteriota	Actinobacteria	Micrococcales	Brevibacteriaceae	Brevibacterium	pityocampae	TGGGGAATATTGCACAATGGGGGAAACCCTGATGCAGCGACGCCGCGTGGGGGATGACGGCCTTCGGGTTGTAAACCTCTTTCAGTAGGGAAGAAGCCTTCGGGTGACGGTACCTGCAGAAGAAGTACCGGCTAACTACGTGCCAGCAGCCGCGGTAATACGTAGGGTACAAGCGTTGTCCGGAATTATTGGGCGTAAAGAGCTCGTAGGTGGTCTGTCACGTCTGCTGTGGAAACGCAAGGCTCAACCTTGCGCGTGCAGTGGGTACGGGCGGACTAGAGTGCAGTAGGGGAGTCTGGAATTCCTGGTGTAGCGGTGAAATGCGCAGATATCAGGAGGAACACCGGTGGCGAAGGCGGGACTCTGGGCTGTAACTGACGCTGAGGAGCGAAAGCATGGGGAGCGAACA
OTU_2011	0	0	0	0	0	0	0	0	0	0	0	0	0	0	0	0	0	0	0	2	0	0	0	0	0	0	0	0	0	0	0	0	0	0	0	0	0	0	0	0	0	0	0	0	0	0	0	0	0	0	0	0	0	0	0	0	0	1	0	0	0	0	0	0	0	0	0	0	0	0	0	0	0	1	0	0	0	0	0	0	0	0	0	0	0	0	0	0	0	0	1	0	0	0	0	0	0	2	0	0	0	0	0	0	0	0	0	0	0	0	0	0	0	0	0	0	Bacteria	Bacteroidota	Bacteroidia	Flavobacteriales	Flavobacteriaceae	OTU_2011	OTU_2011	TGAGGAATATTGGACAATGGAGGCAACTCTGATCCAGCCATGCCGCGTGCAGGAAGACTGCCCTATGGGTTGTAAACTGCTTTTATACAGGAAGAAACACCTCTACGTGTAGAGGCTTGACGGTACTGTAAGAATAAGGATCGGCTAACTCCGTGCCAGCAGCCGCGGTAATACGGAGGGTGCGAGCGTTAATCGGAATTACTGGGCGTAAAGCGCGCGTAGGCGGCTATGTTAAGTCGGATGTGAAAGCCCTGGGCTCAACCTGGGAACTGCATTCGATACTGGGTAGCTAGAGTATAGGAGAGGAGTGTGGAATTTCAGGTGTAGCGGTGAAATGCGTAGAGATCTGAAGGAACACCAGTGGCGAAGGCGACACTCTGGCCTAATACTGACGCTGAGGTGCGAAAGCGTGGGGAGCAAACA
OTU_2012	0	0	7	0	0	0	0	0	0	0	0	0	0	0	0	0	0	0	0	0	0	0	0	0	0	0	0	0	0	0	0	0	0	0	0	0	0	0	0	0	0	0	0	0	0	0	0	0	0	0	0	0	0	0	0	0	0	0	0	0	0	0	0	0	0	0	0	0	0	0	0	0	0	0	0	0	0	0	0	0	0	0	0	0	0	0	0	0	0	0	0	0	0	0	0	0	0	0	0	0	0	0	0	0	0	0	0	0	0	0	0	0	0	0	0	0	Bacteria	Bacteroidota	Bacteroidia	Chitinophagales	Saprospiraceae	Lewinella	OTU_2012	TAAGGAATATTGGGCAATGGAGGAAACTCTGACCCAGCCATCCCGCGTGCAGGATGAAGGCGCTACGCGTCGTAAACTGCTTTTATGTAAGATGAAACACCGGGATTTATCCCGGCTTGACGTTATTACAAGAATAAGCACCGGCTAACTCCGTGCCAGCAGCCGCGGTAATACGGAGGGTGCAAGCGTTATCCGGAATCACTGGGTTTAAAGGGTGCGTAGGTGGACTAGTAAGTCAGAGGTGAAATCCCGTCGCTTAACGACGGAACTGCCTTTGATACTGCTTGTCTTGAATCAGGTTGAGGTATGCGGAATGTGGCATGTAGCGGTGAAATGCGTAGATATGCCATAGAACACCGATTGCGAAGGCAGCATACTGGCCCTGTATTGACACTGAGGCACGAAAGCGTGGGGAGCGAACA
OTU_2013	0	0	0	0	0	0	0	0	0	0	0	0	0	0	2	0	0	0	0	0	0	0	0	0	0	0	0	0	0	0	0	0	0	0	0	0	0	0	0	0	0	0	0	0	0	0	0	0	0	0	0	0	0	0	0	0	0	0	0	0	0	0	0	0	0	0	0	0	0	3	0	0	0	0	0	0	0	0	0	0	0	0	0	0	0	0	0	1	0	0	1	0	0	0	0	0	0	0	0	0	0	0	0	0	0	0	0	0	0	0	0	0	0	0	0	0	Bacteria	Proteobacteria	Gammaproteobacteria	Alteromonadales	Colwelliaceae	Thalassotalea	OTU_2013	TGGGGAATATTGCACAATGGGGGAAACCCTGATGCAGCCATGCCGCGTGTGTGAAGAAGGCCTTCGGGTTGTAAAGCACTTTCAGTTGTGAGGAAAAGTTAGTAGTTAATACCTGCTAGCCGTGACGTTAACAACAGAAGAAGCACCGGCTAACTCCGTGCCAGCAGCCGCGGTAATACGGAGGGTGCGAGCGTTAATCGGAATTACTGGGCGTAAAGCGCACGCAGGCGGTTTAATTAAGTCAGATGTGAAATCCCGGGGCTCAACCTCGGAACTGCATTTGAAACTGGTTAACTAGAGTACTGTAGAGGGTGGTGGAATTTCCAGTGTAGCGGTGAAATGCGTAGAGATTGGAAGGAACATCAGTGGCGAAGGCGGCCACCTGGACAGATACTGACGCTGAGGCACGAAAGCGTGGGGAGCAAACA
OTU_2014	0	0	0	0	0	0	0	0	0	0	0	0	0	0	0	0	0	0	0	0	0	0	0	0	0	0	0	0	0	0	0	0	0	0	0	0	0	0	0	0	0	0	0	0	0	0	0	0	0	0	0	5	0	2	0	0	0	0	0	0	0	0	0	0	0	0	0	0	0	0	0	0	0	0	0	0	0	0	0	0	0	0	0	0	0	0	0	0	0	0	0	0	0	0	0	0	0	0	0	0	0	0	0	0	0	0	0	0	0	0	0	0	0	0	0	0	Bacteria	Proteobacteria	Gammaproteobacteria	Thiomicrospirales	Thioglobaceae	IheB2-31	OTU_2014	TGGGGAATATTGGACAATGGGGGAAACCCTGATCCAGCGATGCCGCGTGAGTGAAGAAGGCCTTAGGGTTGTAAAACTCTTTCACCCGTGAAGATGATGACTGTAGCGGGAGAAGAAGCACCGGCAAACTCCGTGCCAGCAGCCGCGGTAATACGGAGGGTGCGAGCGTTAATCGGAATTACTGGGCGTAAAGCGTGCGTAGGCGGTTTATTAAGTCAGATGTGAAAGCCCCGGGCTTAACCTGGGAACTGCATTTGAAACTGGTCAACTAGAGTATGGTAGAGGAAAGTGGAATTTCTGGTGTAGCGGTGAAATGCGTAGATATCAGAAGGAACATCAATGGCGAAGGCAACTTTCTGGACCAATACTGACGCTGAGGTACGAAAGCGTGGGTAGCAAACA
OTU_2015	1	0	0	0	0	0	0	0	0	0	0	0	0	0	0	0	2	0	1	0	0	0	0	0	0	1	0	0	0	0	0	0	0	0	0	0	0	0	0	0	1	0	0	0	0	0	0	0	0	0	0	0	0	0	0	0	0	0	0	0	0	0	0	0	0	0	0	0	0	0	0	0	0	0	0	0	0	0	0	0	0	0	0	0	0	0	0	0	0	0	0	1	0	0	0	0	0	0	0	0	0	0	0	0	0	0	0	0	0	0	0	0	0	0	0	0	Bacteria	Proteobacteria	Alphaproteobacteria	SAR11 clade	OTU_2015	OTU_2015	OTU_2015	TGAGGAATATTGGACAATGGAGGCAACTCTGATCCAGCCATGCCGCGTGCAGGAAGACTGCCCTATGGGTTGTAAACTGCTTTTATACAGGAAGAAATATACCTACGTGTAGGTATTTGACGGTACTGTACGAATAAGGATCGGCTAACTCCGTGCCAGCAGCCGCGGTAATACGAAGGGACCTAGCGTAGTTCGGAATTACTGGGCTTAAAGAGCTCGTAGGTGGTTGAAAAAAGTTGATGGTGAAATCCCAAGGCTCAACCTTGGAACTGCCATCAAAACTTTTTAGCTAGAGTGTGATAGAGGTAAGTGGAATTTCTAGTGTAGAGGTGAAATTCGTAGATATTAGAAAGAACACCAAATGCGAAGGCAACTTACTGGGTCACTACTGACACTGAGGAGCGAAAGCATGGGTAGCGAAGA
OTU_2016	0	0	0	0	0	0	0	0	0	0	0	0	0	0	0	0	1	0	0	0	0	0	0	1	0	0	0	0	0	0	0	0	0	0	0	0	1	0	0	0	0	0	0	0	0	0	0	3	0	0	1	0	0	0	0	0	0	0	0	0	0	0	0	0	0	0	0	0	0	0	0	0	0	0	0	0	0	0	0	0	0	0	0	0	0	0	0	0	0	0	0	0	0	0	0	0	0	0	0	0	0	0	0	0	0	0	0	0	0	0	0	0	0	0	0	0	Bacteria	Proteobacteria	Alphaproteobacteria	SAR11 clade	OTU_2016	OTU_2016	OTU_2016	TGGGGAATCTTAGACAATGGGCGCAAGCCTGATCTAGCCATGCCGCGTGAGTGATGAAGGCCCTAGGGTCGTAAAGCTCTTTCAACTGTGAAGATAATGACGGTAGCAGTAGAAGAAACCCCGGCTAACTCCGTGCCAGCAGCCGCGGTAATACGAAGGGACCTAGCGTAGTTCGGAATTACTGGGCTTAAAGAGCTCGTAGGTGGTTAAAAAAGTTGATGGTGAAATCCCAGAGGCTCAACCTTGGAACTGCCATCAAAACTTTTTAGCTAGAGTGTGATAGAGGTAAGTGGAATTTCTAGTGTAGAGGTGAAATTCGTAGATATTAGAAAGAACACCAAATGCGAAGGCAACTTACTGGGTCACTACTGACACTGAGGAGCGAAAGCATGGGTAGCGAAGA
OTU_2017	0	0	0	0	0	0	0	0	0	0	0	0	0	0	0	0	0	0	0	0	0	0	0	0	0	0	0	0	0	0	0	0	0	0	0	0	0	0	0	0	0	0	0	0	0	0	0	2	0	5	0	0	0	0	0	0	0	0	0	0	0	0	0	0	0	0	0	0	0	0	0	0	0	0	0	0	0	0	0	0	0	0	0	0	0	0	0	0	0	0	0	0	0	0	0	0	0	0	0	0	0	0	0	0	0	0	0	0	0	0	0	0	0	0	0	0	Bacteria	Bacteroidota	Bacteroidia	Flavobacteriales	Crocinitomicaceae	Salinirepens	OTU_2017	TGGGGAATATTGGACAATGGGCGCAAGCCTGATCCAGCCATACCGCGTGTGTGAAGAAGGCCTTAGGGTTGTAAAGCACTTTCAGCGAGGAGGAAAAGTTGTGTATTAATAGTGCACAGCCGTGACGTTACTCGCAGAAGAAGCACCGGCTAACTCCGTGCCAGCAGCCGCGGTAATACGGAGGGTCCGAGCGTTATCCGGAATCATTGGGTTTAAAGGGTCCGCAGGCGGACGTTATAAGTCAGTGGTGAAATCTCACAGCTTAACTGTGAAACTGCCATTGATACTGTAAGTCTTGAATTCGGTCGAAGTGGGCGGAATATGTCATGTAGCGGTGAAATGCTTAGATATGACATAGAACACCGATAGCGAAGGCAGCTCACTAGGCCTGGATTGACGCTCAGGGACGAAAGCGTGGGGAGCGAACA
OTU_2018	0	0	0	0	0	0	0	0	0	0	0	0	0	0	0	0	0	0	0	0	0	0	0	0	0	0	0	0	0	0	0	0	0	0	0	0	0	0	0	0	0	0	0	0	0	0	0	0	0	0	0	0	0	0	0	0	0	0	0	0	0	0	0	0	0	0	0	0	0	0	0	0	0	0	0	0	0	0	0	0	0	0	0	0	0	0	0	0	0	0	0	0	0	0	0	0	0	0	0	0	0	0	0	7	0	0	0	0	0	0	0	0	0	0	0	0	Bacteria	Actinobacteriota	Actinobacteria	Corynebacteriales	Corynebacteriaceae	Corynebacterium	OTU_2018	TGGGGAATATTGCACAATGGGCGGAAGCCTGATGCAGCGACGCCGCGTGGGGGATGACGGCCTTCGGGTTGTAAACTCCTTTCACCATCGACGAAGGGTTTCTGACGGTAGATGGAGAAGAAGCACCGGCTAACTACGTGCCAGCAGCCGCGGTAATACGTAGGGTGCGAGCGTTGTCCGGAATTACTGGGCGTAAAGAGCTCGTAGGTGGTTTGTCGCGTCGTCTGTGAAATTCCGGGGCTTAACTCCGGGCGTGCAGGCGATACGGGCATAACTTGAGTACTGTAGGGGAGACTGGAATTCCTGGTGTAGCGGTGAAATGCGCAGATATCAGGAGGAACACCGGTGGCGAAGGCGGGTCTCTGGGCAGTAACTGACGCTGAGGAGCGAAAGCATGGGGAGCGAACA
OTU_2019	0	0	0	0	0	0	0	0	0	0	0	0	0	0	0	0	0	0	0	0	0	0	0	0	0	0	0	0	0	0	0	0	0	0	0	0	0	0	0	0	0	0	0	0	0	0	0	0	0	0	0	0	0	0	0	0	5	0	0	0	0	0	0	0	0	0	0	0	0	0	0	0	0	0	0	0	0	0	0	0	2	0	0	0	0	0	0	0	0	0	0	0	0	0	0	0	0	0	0	0	0	0	0	0	0	0	0	0	0	0	0	0	0	0	0	0	Bacteria	Bacteroidota	Bacteroidia	Flavobacteriales	Flavobacteriaceae	Gilvibacter	OTU_2019	TGGGGAATATTGGACAATGGGCGCAAGCCTGATCCAGCCATACCGCGTGTGTGAAGAAGGCCTTCGGGTTGTAAAGCACTTTAAGCAGGGAGAAAAAGTTATAAGCTAATACCTTATAACCTTGATGTTACCTGCAGAATAAGCACCGGCTAATTCCGTGCCAGCAGCCGCGGTAATACGGAGGGTCCGAGCGTTATCCGGAATCATTGGGTTTAAAGGGTCCGTAGGCGGGCGTATTAAGTCAGAGGTGAAAGTTTGCAGCTCAACTGTAAAATTGCCTTTGAAACTGGTAGTCTTGAATTATTATGAAGTGGTTAGAATAAGTAGTGTAGCGGTGAAATGCATAGATATTACTTAGAATACCAATTGCGAAGGCAGATCACTAATAATATATTGACGCTGAGGGACGAAAGCGTGGGGAGCGAACA
OTU_2020	0	0	0	0	0	0	0	0	0	0	0	0	0	0	0	0	0	0	0	0	0	0	0	0	0	0	0	0	0	3	0	0	0	0	0	0	0	0	0	0	0	0	0	0	0	0	0	0	0	0	0	0	0	0	0	0	0	0	0	0	0	0	0	0	0	0	0	0	0	0	0	2	2	0	0	0	0	0	0	0	0	0	0	0	0	0	0	0	0	0	0	0	0	0	0	0	0	0	0	0	0	0	0	0	0	0	0	0	0	0	0	0	0	0	0	0	Bacteria	OTU_2020	OTU_2020	OTU_2020	OTU_2020	OTU_2020	OTU_2020	TGAGGAATATTGGGCAATGGAGGCAACTCTGACCCAGCCATGCCGCGTGCAGGAAGACTGCCCTATGGGTTGTAAACTGCTTTTATACAGGAAGAAACACACCTACGTGTAGGTGCTTGACGGTACTGTAAGAATAAGCACCGGCTAACTCCGTGCCAGCAGCCGCGGTAATACGGAGGGTGCGAGCGTTAATCGGAATTACTGGGCGTAAAGCGTGCGCAGGCAGTTTGTATAAGTCAGATGTGAAATCCCCGAGCTCAACTTGGGAACTGCGTTTGAAACTGTAAGACTAGAGTGTGTCAGAGGGGGGTAGAATTCCAAGTGTAGCAGTGAAATGCGTAGAGATTTGGAGGAATACCAATGGCGAAGGCAGCCCCCTGGGATAACACTGACGCTCATGCACGAAAGCGTGGGGAGCAAACA
OTU_2021	0	0	0	0	0	0	0	0	0	0	0	0	0	0	0	0	0	0	0	0	0	0	0	0	0	0	0	0	0	0	0	0	0	0	0	0	0	0	0	0	0	0	0	0	0	0	0	0	0	0	0	4	0	0	0	0	0	3	0	0	0	0	0	0	0	0	0	0	0	0	0	0	0	0	0	0	0	0	0	0	0	0	0	0	0	0	0	0	0	0	0	0	0	0	0	0	0	0	0	0	0	0	0	0	0	0	0	0	0	0	0	0	0	0	0	0	Bacteria	Proteobacteria	Gammaproteobacteria	OM182 clade	OTU_2021	OTU_2021	OTU_2021	TAGGGAATATTGCGCAATGGGCGAAAGCCTGACGCAGCCATGCCGCGTGTGTGAAGAAGGCCTTAGGGTTGTAAAGCACTTTCAGTAGGGAGGAATTAGTGGAGTTAATAGCTCTGCGAAATGACGTTACCTACAGAAGAAGTACCGGCTAACTCCGTGCCAGCAGCCGCGGTAATACGGAGGGTACAAACGTTAATCGGAATTACTGGGCGTAAAGCGCGCGTAGGTGGTTCGTTAAGTGGGATGTGAAAGCCCCGGGCTCAACCTGGGAACTGCATTCCAAACTGACAAACTAGAGTACGATAGAGGGGGGTAGAATTCAGAGTGTAGCGGTGAAATGCGTAGATATTCTGAGGAATACCGGTGGCGAAGGCGGCCCCCTGGATTGATACTGACACTGAGGTGCGAAAGCGTGGGGAGCAAACA
OTU_2022	0	0	0	0	0	0	0	3	0	0	0	0	0	0	0	0	0	0	0	0	0	0	0	0	0	0	0	0	0	1	0	0	0	0	0	0	0	0	0	0	0	0	0	0	0	0	2	0	0	0	0	0	0	0	0	0	0	0	0	0	0	0	0	0	0	0	0	0	0	0	0	0	0	0	0	0	0	0	0	0	0	0	0	0	0	0	0	0	0	0	0	0	0	0	0	0	1	0	0	0	0	0	0	0	0	0	0	0	0	0	0	0	0	0	0	0	Bacteria	Bacteroidota	Bacteroidia	Flavobacteriales	Crocinitomicaceae	Fluviicola	OTU_2022	TGAGGAATATTGGACAATGGAGGCAACTCTGATCCAGCCATGCCGCGTGCAGGAAGACTGCCCTATGGGTTGTAAACTGCTTTTATACAGGAAGAAACCTTGGTACGTGTACCAAGCTGACGGTACTGTAAGAATAAGGATCGGCTAACTCCGTGCCAGCAGCCGCGGTAATACGGAGGATCCAAGCGTTATCCGGAATCATTGGGTTTAAAGGGTCCGCAGGCGGACGTATTAAGTCAGTGGTGAAATCCTGCAGCTTAACTGCAGAACTGCCATTGATACTGTACGTCTTGAATTCGGTCGAAGTGGGCGGAATGTGTAGTGTAGCGGTGAAATGCATAGATATTACACAGAACACCGATAGCGAAGGCAGCTCACTAGGCCTGGATTGACGCTCAGGGACGAAAGCGTGGGGATCAAACA
OTU_2023	0	0	0	0	0	0	0	0	0	0	0	0	0	3	0	0	0	0	0	0	0	0	0	0	0	0	0	0	0	0	0	0	0	0	0	0	0	0	0	0	0	0	0	0	0	0	0	0	0	0	0	0	0	0	0	0	0	0	0	0	0	0	0	0	0	0	0	0	0	0	0	0	0	0	0	0	0	0	0	0	0	0	0	0	0	0	0	0	0	0	0	0	0	0	0	0	0	0	0	2	0	0	0	0	0	0	2	0	0	0	0	0	0	0	0	0	Bacteria	Bacteroidota	Bacteroidia	Flavobacteriales	Flavobacteriaceae	Ulvibacter	OTU_2023	TGAGGAATATTGGACAATGGGCGCAAGCCTGATCCAGCCATGCCGCGTGCAGGATGACGGTCCTATGGATTGTAAACTGCTTTTGTACAGGAAGAAACACTCCCTCGTGAGGGAGCTTGACGGTACTGTAAGAATAAGGATCGGCTAACTCCGTGCCAGCAGCCGCGGTAATACGGAGGATCCAAGCGTTATCCGGAATCATTGGGTTTAAAGGGTCCGTAGGCGGGTTTAATAAGTCAGTGGTGAAAGTTTGCGGCTCAACCGTAAAATTGCCATTGATACTGTAGATCTTGAATTAGTGTGAAGTGATTAGAATAAGTAGTGTAGCGGTGAAATGCATAGATATTACTTAGAATACCAATTGCGAAGGCAGGTCACTAACACTATATTGACGCTGAGGGACGAAAGCGTGGGGAGCGAACA
OTU_2024	0	0	0	0	0	0	0	0	0	0	0	1	0	0	0	0	0	0	2	0	0	0	0	0	0	0	0	0	0	0	0	0	0	0	0	0	0	0	0	0	0	0	0	0	0	0	0	0	0	0	0	0	0	0	0	0	0	0	0	0	0	0	0	0	0	0	0	0	0	0	0	0	0	0	0	0	0	0	0	0	0	0	0	0	3	0	0	0	0	0	0	0	0	1	0	0	0	0	0	0	0	0	0	0	0	0	0	0	0	0	0	0	0	0	0	0	Bacteria	Proteobacteria	Gammaproteobacteria	Thiomicrospirales	Thioglobaceae	IheB2-31	OTU_2024	TGGGGAATATTGCACAATGGGCGAAAGCCTGATGCAGCCATGCCGCGTGTGTGAAGAAGGCCTTCGGGTTGTAAAGCACTTTCAGTTGTGAGGAAAGGAGTGTAGTTAATAGCTGCATTCTGTGACGTTAACAACAGAAGAAGCACCGGCTAACTTCGTGCCAGCAGCCGCGGTAATACGAGGGGTGCAAGCGTTAATCGGAATTACTGGGCGTAAAGCGTGCGTAGGCGGTCTTATTAAGTCAGATGTGAAAGCCCCGGGCTTAACCTGGGAACTGCATTTGAAACTGGTCAACTAGAGTATGGTAGAGGAAAGTGGAATTTCTGGTGTAGCGGTGAAATGCGTAGATATCAGAAGGAACATCAATGGCGAAGGCAACTTTCTGGACCAATACTGACGCTGAGGTACGAAAGCGTGGGTAGCAAACA
OTU_2025	0	0	0	0	0	0	0	0	0	0	0	0	0	0	0	0	0	0	0	0	7	0	0	0	0	0	0	0	0	0	0	0	0	0	0	0	0	0	0	0	0	0	0	0	0	0	0	0	0	0	0	0	0	0	0	0	0	0	0	0	0	0	0	0	0	0	0	0	0	0	0	0	0	0	0	0	0	0	0	0	0	0	0	0	0	0	0	0	0	0	0	0	0	0	0	0	0	0	0	0	0	0	0	0	0	0	0	0	0	0	0	0	0	0	0	0	Bacteria	Actinobacteriota	Actinobacteria	Corynebacteriales	Mycobacteriaceae	Mycobacterium	OTU_2025	TGGGGAATATTGCACAATGGGCGCAAGCCTGATGCAGCGACGCCGCGTGAGGGATGACGGCCTTCGGGTTGTAAACCTCTTTCACCAGGGACGAAGCGCAAGTGACGGTACCTGGAGAAGAAGCACCGGCCAACTACGTGCCAGCAGCCGCGGTAATACGTAGGGTGCGAGCGTTGTCCGGAATTACTGGGCGTAAAGAGCTCGTAGGTGGTTTGTCGCGTTGTTCGTGAAAACTCACAGCTTAACTGTGGGCGTGCGGGCGATACGGGCAGACTAGAGTACTGCAGGGGAGACTGGAATTCCTGGTGTAGCGGTGGAATGCGCAGATATCAGGAGGAACACCGGTGGCGAAGGCGGGTCTCTGGGCAGTAACTGACGCTGAGGAGCGAAAGCGTGGGGAGCGAACA
OTU_2026	0	0	0	0	0	0	0	0	0	0	0	0	0	0	0	0	0	0	0	0	0	0	0	0	0	0	0	0	0	0	0	0	0	0	0	0	0	0	0	0	0	0	0	0	0	0	0	0	0	0	0	7	0	0	0	0	0	0	0	0	0	0	0	0	0	0	0	0	0	0	0	0	0	0	0	0	0	0	0	0	0	0	0	0	0	0	0	0	0	0	0	0	0	0	0	0	0	0	0	0	0	0	0	0	0	0	0	0	0	0	0	0	0	0	0	0	Bacteria	Fusobacteriota	Fusobacteriia	Fusobacteriales	Leptotrichiaceae	Leptotrichia	hongkongensis	TGGGGAATATTGGACAATGGGGGCAACCCTGATCCAGCAATTCTGTGTGCACGAAGAAGGTTTTCGGATTGTAAAGTGCTTTCAGCAGGGAAGAAGAAAGTGACGGTACCTGCAGAAGAAGCGACGGCTAAATACGTGCCAGCAGCCGCGGTAATACGTATGTCGCAAGCGTTATCCGGAATTATTGGGCATAAAGGGCATCTAGGCGGCCCTGTAAGTCTAGGGTGAAAACCTGCGGCTCAACCGCAGGCCTGCCCCGGAAACTACAGGGCTAGAGTATCGGAGAGGTGGACGGAACTGCACGAGTAGAGGTGAAATTCGTAGATATGTGCAGGAATGCCGATGATGAAGATAGTTCACTGGACGGTAACTGACGCTGAAGTGCGAAAGCTAGGGGAGCAAACA
OTU_2027	0	0	0	0	0	0	0	0	0	0	0	0	0	0	0	0	0	0	0	0	0	0	0	0	0	0	0	0	0	0	0	0	0	0	0	0	0	0	0	0	0	0	0	0	0	0	0	0	0	0	0	0	0	0	0	0	0	0	0	0	0	0	0	0	0	0	0	0	0	0	0	0	7	0	0	0	0	0	0	0	0	0	0	0	0	0	0	0	0	0	0	0	0	0	0	0	0	0	0	0	0	0	0	0	0	0	0	0	0	0	0	0	0	0	0	0	Bacteria	Proteobacteria	Alphaproteobacteria	SAR11 clade	Clade I	OTU_2027	OTU_2027	TGGGGAATATTGCGCAATGGGCGAAAGCCTGACGCAGCCATGCCGCGTGTGTGAAGAAGGCCTTCGGGTTGTAAAGCACTTTCAGTTGTGAGGAAAAGTTAGTAGTTAATACCTGCTAGCCGTGACGTTAACAACAGAAGAAGCACCGGCTAACTCCGTGCCAGCAGCCGCGGTAATACGAAGGGACCTAGCGTAGTTCGGAATTACTGGGCTTAAAGAGTTCGTAGGTGGTTGAAAAAGTTGGTGGTGAAATCCCAGAGCTTAACTCTGGAACTGCCATCAAAACTTTTCAGCTAGAGTATGATAGAGGAAAGCAGAATTTCTAGTGTAGAGGTGAAATTCGTAGATATTAGAAAGAATACCAATTGCGAAGGCAGCTTTCTGGATCATTACTGACACTGAGGAACGAAAGCATGGGTAGCGAAGA
OTU_2028	0	0	0	0	0	0	0	0	0	0	0	0	0	0	0	2	0	0	0	0	0	0	0	0	0	0	0	0	0	0	0	0	0	0	0	0	0	0	0	0	0	0	0	5	0	0	0	0	0	0	0	0	0	0	0	0	0	0	0	0	0	0	0	0	0	0	0	0	0	0	0	0	0	0	0	0	0	0	0	0	0	0	0	0	0	0	0	0	0	0	0	0	0	0	0	0	0	0	0	0	0	0	0	0	0	0	0	0	0	0	0	0	0	0	0	0	Bacteria	Bacteroidota	Bacteroidia	Flavobacteriales	Flavobacteriaceae	OTU_2028	OTU_2028	TGGGGAATATTGCACAATGGACGAAAGTCTGATGCAGCAACGCCGCGTGAGGGACGAAGGCCTTCGGGTTGTAAACCTCTTTTAGCAGGGAAGAAGCGAAAGTGACGGTACCTGCAGAAAAAGCACCGGCTAACTCCGTGCCAGCAGCCGCGGTAATACGGAGGGTCCAAGCGTTATCCGGAATCATTGGGTTTAAAGGGTCCGCAGGCGGTCTTTTAAGTCAGAGGTGAAAGTCCTATCGCTCAACGATAGAACTGCCTTTGATACTGAAAGACTTGAGTTATTGTGAAGTGGTTAGAATATGTAGTGTAGCGGTGAAATGCATAGATATTACATAGAATACCGATTGCGAAGGCAGATCACTAACAATATACTGACGCTGAGGGACGAAAGCGTGGGTAGCGAACA
OTU_2029	0	0	0	0	0	0	0	0	0	0	0	0	0	0	0	0	0	0	0	0	0	0	0	0	0	0	0	0	0	0	0	0	0	0	0	0	1	2	0	0	2	0	0	0	0	0	0	0	0	0	0	0	0	0	0	0	0	0	0	0	0	0	0	0	0	0	0	0	0	0	0	0	0	0	0	0	0	0	0	0	0	2	0	0	0	0	0	0	0	0	0	0	0	0	0	0	0	0	0	0	0	0	0	0	0	0	0	0	0	0	0	0	0	0	0	0	Bacteria	Proteobacteria	Gammaproteobacteria	OTU_2029	OTU_2029	OTU_2029	OTU_2029	TGGGGAATATTGCACAATGGGCGAAAGCCTGATGCAGCCATGCCGCGTGTGTGAAGAAGGCCTTCGGGTTGTAAAGCACTTTCAGCGAGGAGGAAAGGAGTATGTTTAATAAACGTGCTCTGTGACGTTACTCGCAGAAGAAGCACCGGCTAACTCCGTGCCAGCAGCCGCGGTAATACGGAGGGTGCAAGCGTTAATCGGAATTACTGGGCGTAAAGCGTGCGCAGGCTGGTTTTGTAAGTCAGATGTGAAATCCCCGAGCTCAACTTGGGAACTGCGTTTGAAACTACAAGACTAGAATAGGTCAGAGGGGGGTAGAATTCCATGTGTAGCAGTGAAATGCGTAGAGATGTGGAGGAATACCAATGGCGAAGGCAGCCCCCTGGGATCATATTGACGCTCATGCACGAAAGCGTGGGGAGCAAACA
OTU_2030	0	0	0	0	0	0	0	0	0	0	0	0	0	0	0	0	0	0	0	0	0	0	0	0	0	0	0	0	0	0	0	0	0	0	0	0	0	0	0	0	0	0	0	0	0	0	0	0	0	0	0	0	0	0	0	0	0	0	0	0	0	4	3	0	0	0	0	0	0	0	0	0	0	0	0	0	0	0	0	0	0	0	0	0	0	0	0	0	0	0	0	0	0	0	0	0	0	0	0	0	0	0	0	0	0	0	0	0	0	0	0	0	0	0	0	0	Bacteria	Proteobacteria	Gammaproteobacteria	Oceanospirillales	Nitrincolaceae	OTU_2030	OTU_2030	TGGGGAATATTGGACAATGGGGGCAACCCTGATCCAGCAATGCCGCGTGTGTGAAGAAGGCCTTAGGGTTGTAAAGCACTTTCAGTCGTGACGATGATGACGGTAGCGACAGAAGAAGCCCCGGCTAACTCCGTGCCAGCAGCCGCGGTAATACGGAGGGTGCGAGCGTTAATCGGAATTACTGGGCGTAAAGCGCGCGTAGGTGGTTTGTTAAGCTGGAATGTGAAAGCCCTGGGCTCAACCTAGGAATTGCATCCCAAACTGGCAAACTAGAGTACAAGAGAGGGGTGTGGAATTTCCTGTGTAGCGGTGAAATGCGTAGATATAGGAAGGAACATCAGTGGCGAAGGCGACGCCCTGGCTTGATACTGACACTGAGGTGCGAAAGCGTGGGGAGCAAACA
OTU_2031	2	0	0	0	0	0	0	0	0	0	0	0	0	0	0	0	0	0	0	0	0	0	0	0	0	0	0	0	0	0	0	0	0	0	0	0	0	0	0	0	0	0	0	0	0	0	0	0	0	0	0	0	0	0	0	0	0	0	0	0	0	0	0	0	0	1	0	0	0	1	0	0	0	0	0	0	0	0	0	0	0	0	0	0	0	0	0	0	0	0	0	0	0	0	0	0	0	0	0	0	0	0	0	0	0	0	0	0	0	0	0	0	0	3	0	0	Bacteria	Proteobacteria	Alphaproteobacteria	Rhodobacterales	Rhodobacteraceae	Pelagimonas	OTU_2031	TGGGGAATATTGCGCAATGGGGGGAACCCTGACGCAGCCATGCCGCGTGTGTGAAGAAGGCCTTAGGGTTGTAAAGCACTTTCAATTGGGAAGAAAAGCTTAACGTTAATAGCGTTGAGCCCTGACATTACCTTTAGAAGAAGCACCGGCTAACTCCGTGCCAGCAGCCGCGGTAATACGGAGGGTGCAAGCGTTAATCGGAATTACTGGGCGTAAAGCGTACGTAGGCGGATCAGAAAGTATGGGGTGAAATCCCAGGGCTTAACCCTGGAACTGCCTCATAAACTCCTGGTCTTGAGTTCGAGAGAGGTGAGTGGAATTCCAAGTGTAGAGGTGAAATTCGTAGATATTTGGAGGAACACCAGTGGCGAAGGCGGCTCACTGGCTCGATACTGACGCTGAGGTACGAAAGTGTGGGGAGCAAACA
OTU_2032	0	0	0	0	0	0	0	0	0	0	0	0	0	0	0	0	0	0	0	1	0	0	0	0	0	0	0	0	0	0	0	0	0	0	0	0	0	0	0	0	0	0	0	0	0	0	0	1	0	0	0	0	0	0	0	0	0	0	0	1	1	0	0	0	0	0	0	1	1	0	0	0	0	0	0	0	0	0	0	0	0	0	0	0	0	0	0	0	0	0	0	0	0	0	0	0	0	0	0	1	0	0	0	0	0	0	0	0	0	0	0	0	0	0	0	0	Bacteria	Bacteroidota	Bacteroidia	Flavobacteriales	Cryomorphaceae	OTU_2032	OTU_2032	TGAGGAATATTGGACAATGGAGGCAACTCTGATCCAGCCATGCCGCGTGCAGGAAGACTGCCCTATGGGTTGTAAACTGCTTTTATACAGGAAGAAATATACCTACGTGTAGGTATTTGACGGTACTGTACGAATAAGGATCGGCTAACTCCGTGCCAGCAGCCGCGGTAATACGGAGGATCCAAGCGTTATCCGGAATCATTGGGTTTAAAGGGTCCGTAGGCGGATCTTTTAAGTCAGTGGTGAAATCCTGCAGCTTAACTGTAGAATTGCCATTGATACTGGAGATCTTGAGTACACTGGAAGTAGGCGGAATACGGCATGTAGCGGTGAAATGCATAGATATGCCGTAGAACACCGATTGCGAAGGCAGCTTACTATCGTGTAACTGACGCTGAGGGACGAAAGCGTGGGTAGCGAACA
OTU_2033	0	0	0	0	0	0	0	0	0	0	0	0	0	0	0	0	0	0	0	0	0	0	0	0	0	0	1	0	0	0	0	0	3	0	0	0	0	0	0	0	0	0	0	0	0	0	0	0	0	0	0	0	0	0	0	0	0	0	0	0	0	0	0	0	0	0	0	0	0	0	0	0	0	0	0	0	0	0	0	0	0	0	0	0	0	0	0	0	0	0	0	0	0	0	0	0	3	0	0	0	0	0	0	0	0	0	0	0	0	0	0	0	0	0	0	0	Bacteria	Bacteroidota	Bacteroidia	Flavobacteriales	Flavobacteriaceae	OTU_2033	OTU_2033	TCGAGAATCATTCACAATGGACGAAAGTCTGATGGTGCAACGCCGCGTGGAGGATGACGGCCCTAGGGTTGTAAACTCCTGTCATCAGGGAGTAAGACTTATTCGTTAATAGCGTGTAAGTTTGATAGTACCTGAAGAGGAAGGGACGGCTAACTTCGTGCCAGCAGCCGCGGTAATACGGAGGATCCAAGCGTTATCCGGAATTATTGGGTTTAAAGGGTCCGTAGGTGGACTAATTAAGTCAGAGGTGAAATCCTGCAGCTCAACTGTAGAATTGCCTTTGAAACTGGTTGTCTTGAGTCATTATGAAGTGGTTAGAATGTGTAGTGTAGCGGTGAAATGCATAGATATTACACAGAATACCAATTGCGAAGGCAGATCACTAATAATGTACTGACACTGATGGACGAAAGCGTGGGTAGCGAACA
OTU_2034	0	0	0	0	0	0	0	0	0	0	0	5	0	0	0	0	0	0	0	0	0	0	0	0	0	0	0	0	0	0	0	0	0	0	0	0	0	0	0	0	0	0	0	0	0	0	0	0	0	0	0	0	0	0	0	0	0	0	0	0	0	0	0	0	0	0	0	0	0	0	0	2	0	0	0	0	0	0	0	0	0	0	0	0	0	0	0	0	0	0	0	0	0	0	0	0	0	0	0	0	0	0	0	0	0	0	0	0	0	0	0	0	0	0	0	0	Bacteria	Bacteroidota	Bacteroidia	Flavobacteriales	Flavobacteriaceae	OTU_2034	OTU_2034	TGGGGAATATTGCACAATGGGCGCAAGCCTGATGCAGCCATGCCGCGTGTGTGAAGAAGGCCTTCGGGTTGTAAAGCACTTTCAGTCAGGAGGAAAGCGTGGTGGTTAATACCCATCATGTGTGACGTTACTGACAGAAGAAGCACCGGCTAACTCCGTGCCAGCAGCCGCGGTAATACGGAGGATCCAAGCGTTATCCGGAATCATTGGGTTTAAAGGGTCCGCAGGCGGTCTGATTAAGTCAGAGGTGAAATCCCATAGCTCAACTATGGAACTGCCTTTGATACTGGTTGACTTGAGTCATATGGAAGTGGATAGAATGTGTAGTGTAGCGGTGAAATGCATAGATATTACACAGAATACCGATTGCGAAGGCAGTCCACTACGTATGTACTGACGCTGAGGGACGAAAGCGTGGGGAGCGAACA
OTU_2035	0	0	0	0	0	0	0	0	0	0	0	0	0	0	0	0	0	0	0	0	0	0	0	0	0	0	0	0	0	0	0	0	0	0	0	0	0	0	0	0	0	0	0	0	0	0	0	0	0	0	0	3	0	0	0	0	0	0	0	0	0	0	0	0	0	0	0	0	0	0	0	0	0	0	0	0	0	0	0	0	0	0	0	0	0	0	0	0	0	0	0	0	0	0	0	0	0	0	0	0	0	0	4	0	0	0	0	0	0	0	0	0	0	0	0	0	Bacteria	Proteobacteria	Gammaproteobacteria	Piscirickettsiales	Piscirickettsiaceae	Candidatus Endoecteinascidia	OTU_2035	TGGGGAATATTGGACAATGGGGGCAACCCTGATCCAGCAATGCCACGTGTGTGAAGAAGGCCTTAGGGTTGTAAAGCACTTTCATTAGTGAGGAAGGTATTTAGGTTAAGAGCTAAGATACTTGACGTTAACTAAAGAAGAAGCACCGGCTAACTCTGTGCCAGCAGCCGCGGTAATACAGAGGGTGCAAGCGTTAATCGGAATTACTGGGCGTAAAGCGTCCGTAGGTTGTTATTTAAGTCAGATGTGAAAGCCCTGGGCTCAACCTAGGAACTGCATCTGATACTGGATAACTGGAGTGCAGTAGAGGGAAGAGGAATTTCTGGTGTAGCAGTGAAATGCGTAGATATCAGAAGGAACATCGGTGGCGAAGGCGTCTTCCTGGACTGACACTGACACTGAGGGACGAAAGCGTGGGTAGCAAACA
OTU_2036	0	0	0	0	0	0	0	0	0	0	0	0	0	0	0	0	0	0	0	0	0	0	0	0	0	0	0	0	0	0	0	0	0	0	0	0	0	0	0	0	0	0	0	0	0	0	0	0	0	0	0	0	0	0	0	0	0	3	0	0	0	0	0	0	0	0	0	0	0	0	0	0	0	0	0	0	0	0	0	0	0	0	0	0	0	0	0	0	0	0	0	0	0	0	0	0	0	0	0	0	0	0	0	0	0	0	0	0	0	0	0	2	0	0	2	0	Bacteria	Proteobacteria	Alphaproteobacteria	Sphingomonadales	Sphingomonadaceae	OTU_2036	OTU_2036	TGGGGAATATTGCGCAATGGGCGAAAGCCTGACGCAGCCATGCCGCGTGTGTGAAGAAGGCCTTAGGGTTGTAAAGCACTTTCAATTGGGAAGAAAAGTTTGTCGTTAATAGCGCCAAGCTCTGACATTACCTTTAGAAGAAGCACCGGCTAACTCCGTGCCAGCAGCCGCGGTAATACGGAGGGGGCTAGCGTTGTTCGGAATTACTGGGCGTAAAGCGCACGTAGGCGGCTCATTCAAGTCAGAGGTGAAAGCCCGGGGCTCAACCCCGGAACTGCCTTTGAAACTAGATAGCTTGAATCCAGGAGAGGTGAGTGGAATTCCGAGTGTAGAGGTGAAATTCGTAGATATTCGGAAGAACACCAGTGGCGAAGGCGGCTCACTGGACTGGTATTGACGCTGAGGTGCGAAAGCGTGGGGAGCAAACA
OTU_2037	0	0	0	0	0	0	0	0	0	0	0	0	0	0	0	0	0	0	7	0	0	0	0	0	0	0	0	0	0	0	0	0	0	0	0	0	0	0	0	0	0	0	0	0	0	0	0	0	0	0	0	0	0	0	0	0	0	0	0	0	0	0	0	0	0	0	0	0	0	0	0	0	0	0	0	0	0	0	0	0	0	0	0	0	0	0	0	0	0	0	0	0	0	0	0	0	0	0	0	0	0	0	0	0	0	0	0	0	0	0	0	0	0	0	0	0	Bacteria	Proteobacteria	Gammaproteobacteria	Cellvibrionales	Halieaceae	OM60(NOR5) clade	OTU_2037	TGGGGAATATTGCGCAATGGGCGAAAGCCTGACGCAGCCATGCCGCGTGTGTGAAGAAGGCCTTAGGGTTGTAAAGCACTTTCAATTGGGAAGAAAAGTTTGTCGTTAATAGCGCCAAGCTCTGACATTACCTTTAGAAGAAGCACCGGCTAACTCCGTGCCAGCAGCCGCGGTAATACGGAGGGTGCGAGCGTTAATCGGAATTACTGGGCGTAAAGCGCGCGTAGGCGGTTTGTTAAGTCAGCTGTGAAAGCCCCGGGCTCAACCTGGGAACTGCAGTTGATACTGGCCGACTAGAGTACGAGAGAGGGAGGTAGAATTCCATGTGTAGCGGTGAAATGTGTAGAGATCTGAAGGAATACCGATGGCGAAGGCAGCCACCTGGGTCAACACTGACGCTCATGTACGAAAGCGTGGGGAGCAAACG
OTU_2038	0	0	0	0	0	0	0	0	0	0	0	0	0	0	0	0	0	0	0	0	0	0	0	0	0	0	0	0	0	0	0	0	0	0	0	0	0	0	0	0	0	7	0	0	0	0	0	0	0	0	0	0	0	0	0	0	0	0	0	0	0	0	0	0	0	0	0	0	0	0	0	0	0	0	0	0	0	0	0	0	0	0	0	0	0	0	0	0	0	0	0	0	0	0	0	0	0	0	0	0	0	0	0	0	0	0	0	0	0	0	0	0	0	0	0	0	Bacteria	Proteobacteria	Gammaproteobacteria	Burkholderiales	Nitrosomonadaceae	IS-44	OTU_2038	TGGGGAATTTTGGACAATGGGGGCAACCCTGATCCAGCCATGCCGCGTGCGGGAAGAAGGCCTTCGGGTTGTAAACCGCTTTCAGACGGAAAGAAACAGTGCAAGTTAATAACTTGCATCAATGACGGTACCGTCAGAAGAAGCACCGGCTAACTACGTGCCAGCAGCCGCGGTAATACGTAGGGTGCGAGCGTTAATCGGAATTACTGGGCGTAAAGAGTGCGCAGGCGGCTCTTTAAGACAGGTGTGAAATCCCCGGGCTTAACCTGGGAATGGCGCTTGTGACTGGAGAGCTAGAGTGTGGCAGAGGGGAATGGAATTCCTGGTGTAGCAGTGAAATGCGTAGATATCAGGAGGAACACCAATGGCGAAGGCAGTTCCCTGGGCCAACACTGACGCTCATGCACGAAAGCGTGGGGAGCAAACA
OTU_2039	0	0	0	0	0	0	0	0	0	0	0	0	0	0	0	0	0	0	0	0	0	0	0	0	0	0	0	0	0	0	0	0	0	0	0	0	0	0	0	0	0	0	0	0	0	0	0	0	0	0	0	0	0	0	0	0	7	0	0	0	0	0	0	0	0	0	0	0	0	0	0	0	0	0	0	0	0	0	0	0	0	0	0	0	0	0	0	0	0	0	0	0	0	0	0	0	0	0	0	0	0	0	0	0	0	0	0	0	0	0	0	0	0	0	0	0	Bacteria	Verrucomicrobiota	Verrucomicrobiae	Verrucomicrobiales	Rubritaleaceae	Persicirhabdus	OTU_2039	TCGAGAATCATTCACAATGGACGAAAGTCTGATGGTGCAACGCCGCGTGGAGGATGAAGGCCCTAGGGTCGTAAACTCCTGTCATAATAGAGTAAGGCATATTGGGTTAATACCCTGATATGTTTGATAGTATATTAAGAGGAAGGGACGGCTAACTTCGTGCCAGCAGCCGCGGTAATACGAAGGTCCCGAGCGTTATTCGGAATCACTGGGCGTAAAGAGTACGTAGGCGGTTTGGTAAGTCAGGTGTGAAATCCCGAAGCTCAACTTCGGAACTGCATCCGATACTGCCAGACTAGAGTAATGGAGGGGCAGGTGGAATTCTCGGTGTAGCAGTGAAATGCGTAGATATCGAGAGGAAGACCAATGGCGAAGGCAGCCTGCTGGACATTTACTGACGCTGAGGTACGAAGGCTAGGGTAGCGAAAG
OTU_2040	0	0	0	0	0	0	0	0	0	0	0	0	0	0	0	0	0	0	0	0	0	0	0	0	0	0	0	0	0	0	0	0	0	0	0	0	0	0	0	0	0	0	0	0	0	0	0	0	0	0	0	0	0	0	0	0	0	0	0	0	0	0	0	0	0	0	0	0	0	0	0	0	0	0	0	0	0	0	0	0	0	0	0	7	0	0	0	0	0	0	0	0	0	0	0	0	0	0	0	0	0	0	0	0	0	0	0	0	0	0	0	0	0	0	0	0	Bacteria	Proteobacteria	Gammaproteobacteria	Burkholderiales	Methylophilaceae	OM43 clade	OTU_2040	TGGGGAATATTGCACAATGGGCGCAAGCCTGATGCAGCCATGCCGCGTGTGTGAAGAAGGCCTTCGGGTTGTAAAGCTCTTTCGCAAGAGAAGAAAACTTACTATCTAATAAATGGTAAGTATGACGGTATCTTGACAAGAAGCACCGGCTAACTACGTGCCAGCAGCCGCGGTAATACGTAGGGTGCAAGCGTTAATCGGAATTACTGGGCGTAAAGCGTGCGCAGGCAGTTTTATAAGTCAGATGTGAAATCCCCGAGCTCAACTTGGGAACTGCGTTTGAAACTGTAAGACTAGAGTGTGTCAGAGGGGGGTAGAATTCCAAGTGTAGCAGTGAAATGCGTAGAGATTTGGAGGAATACCAATGGCGAAGGCAGCCCCCTGGGATAACACTGACGCTCATGCACGAAAGCGTGGGGAGCAAACA
OTU_2041	0	0	0	0	0	0	0	0	0	0	0	0	0	0	0	0	0	0	0	0	0	0	0	0	0	0	0	0	0	0	0	0	0	0	0	0	0	0	0	0	0	0	0	0	0	0	0	0	0	0	0	0	0	0	0	0	0	0	0	0	0	0	0	0	0	0	0	0	0	0	0	0	0	0	0	0	0	0	0	0	0	0	0	0	0	0	0	0	0	0	0	0	0	0	0	0	0	0	0	0	0	0	0	0	0	0	0	0	0	0	0	0	0	0	7	0	Bacteria	Bacteroidota	Bacteroidia	Flavobacteriales	Flavobacteriaceae	Aequorivita	OTU_2041	TGAGGAATATTGGACAATGGGCGGGAGCCTGATCCAGCCATGCCGCGTGCAGGAAGACGGCCCTATGGGTTGTAAACTGCTTTTTTACGGGAAGAAACACCTCTACGTGTAGAGGCTTGACGGTACCGTACGAATAAGGACCGGCTAACTCCGTGCCAGCAGCCGCGGTAATACGGAGGGTCCGAGCGTTATCCGGAATCATTGGGTTTAAAGGGTCCGTAGGCGGACGTCTAAGTCAGTGGTGAAATTCTGCAGCTCAACTGTAGAACTGCCATTGATACTGGTCGTCTTGAATCGTTGTGAAGTGGCTAGAATATGTAGTGTAGCGGTGAAATGCTTAGATATTACATAGAATACCGATTGCGAAGGCAGGTCACTAACAACGTATTGACGCTGATGGACGAAAGCGTGGGGAGCGAACA
OTU_2042	0	0	1	0	0	0	0	0	0	0	0	0	0	2	0	0	0	0	0	0	0	0	1	0	0	0	0	0	0	0	0	0	0	0	0	0	0	0	0	0	0	0	0	0	0	0	0	0	0	0	0	0	0	0	0	0	0	0	0	0	0	0	0	0	0	0	0	0	0	0	0	0	0	2	0	0	0	0	0	0	0	0	0	0	0	0	0	0	0	0	0	0	0	0	0	0	0	0	0	0	0	0	0	0	0	0	0	1	0	0	0	0	0	0	0	0	Bacteria	Bacteroidota	Bacteroidia	Flavobacteriales	Crocinitomicaceae	Fluviicola	OTU_2042	TGAGGAATATTGGACAATGGAGGCAACTCTGATCCAGCCATGCCGCGTGAAGGATGACTGCCCTATGGGTTGTAAACTTCTTTTATACAGGAAGAAACGGTTTCACGTGTGAGACTTTGACGGTACTGTATGAATAAGCACCGGCTAACTCCGTGCCAGCAGCCGCGGTAATACGGAGGGTGCAAGCGTTATCCGGAATCATTGGGTTTAAAGGGTCCGCAGGCGGACGTAATAAGTCAGTGGTGAAATCCTGCAGCTTAACTGCAGAACTGCCATTGATACTGTACGTCTTGAATTCGGTCGAAGTGGGCGGAATGTGTAGTGTAGCGGTGAAATGCATAGATATTACACAGAACACCGATAGCGAAGGCAGCTCACTAGGCCTGGATTGACGCTCAGGGACGAAAGCGTGGGGATCAAACA
OTU_2043	0	0	0	0	0	0	0	0	0	0	0	0	0	0	0	0	0	0	0	0	0	0	0	0	0	0	0	0	0	0	0	0	0	0	0	0	0	0	0	0	0	0	0	0	0	0	0	0	0	0	0	0	0	0	0	0	0	0	0	0	0	0	0	0	0	0	0	0	0	0	0	0	0	0	0	0	0	0	0	0	0	0	0	0	0	0	0	0	0	0	0	0	0	0	0	0	2	0	0	0	0	0	0	0	0	0	0	0	0	0	0	0	0	0	5	0	Bacteria	Bacteroidota	Bacteroidia	OTU_2043	OTU_2043	OTU_2043	OTU_2043	TGGGGAATATTGGACAATGGGGGCAACCCTGATCCAGCGATGCCGCGTGAGTGATGAAGGCCTTAGGGTTGTAAAACTCTTTCGCTAGGGAAGATAATGATGGTACCTAGTAAAGAAGATCCGGCTAACTCCGTGCCAGCAGCCGCGGTAATACGGAGGGTGCAAGCGTTATCCGGATTTATTGGGTTTAAAGGGTCCGTAGGCGGGTCTTTAAGTCAGTGGTGAAAGCCTGCAGCTCAACTGTAGAACTGCCATTGATACTGGAGACCTTGAGTACAGCTGAAGTTGGCGGAATGTGTCATGTAGCGGTGAAATGCATAGATATGACACAGAACACCGATTGCGAAGGCAGCTAACTAAACTGTAACTGACGCTGAGGGACGAAAGCGTGGGGAGCGAACA
OTU_2044	0	0	0	0	0	0	0	0	0	0	0	0	0	0	3	0	0	0	0	0	0	0	0	0	0	0	0	0	0	0	1	0	0	0	0	0	0	0	0	0	0	0	0	0	0	0	0	0	0	0	0	0	0	0	0	0	0	0	0	0	0	0	0	0	0	0	0	0	0	0	0	0	0	0	0	0	0	0	0	0	0	0	0	0	0	0	0	0	1	0	0	0	0	0	0	2	0	0	0	0	0	0	0	0	0	0	0	0	0	0	0	0	0	0	0	0	Bacteria	Actinobacteriota	Actinobacteria	Micrococcales	Microbacteriaceae	OTU_2044	OTU_2044	TGGGGAATATTGGACAATGGGCGAAAGCCTGATCCAGCAATACCGCGTGTGTGAAGAAGGCCTGAGGGTTGTAAAGCACTTTCAATAGGGACGAAATGTTTAGAGTTAATAACTCTGAATCCTGACTTAACCTATAGAAGAAGCACCGGCTAACTCCGTGCCAGCAGCCGCGGTAATACGGAGGGTGCAAGCGTTAATCCGGAATTATTGGGCGTAAAGAGCTCGTAGGCGGCTTTGTCGCGTCTGCTGTGAAAATCCGAGGCTCAACCTCGGACCTGCAGTGGGTACGGGCAAACTAGAGTGCGGTAGGGGAGATTGGAATTCCTGGTGTAGCGGTGGAATGCGCAGATATCAGGAGGAACACCAATGGCGAAGGCAGATCTCTGGGCCGTAACTGACGCTGAGGAGCGAAAGCGTGGGGAGCGAACA
OTU_2045	0	0	0	0	0	0	0	0	0	0	0	0	0	0	0	0	0	0	0	0	0	0	0	0	0	0	0	0	0	0	0	0	0	0	0	0	0	0	0	0	7	0	0	0	0	0	0	0	0	0	0	0	0	0	0	0	0	0	0	0	0	0	0	0	0	0	0	0	0	0	0	0	0	0	0	0	0	0	0	0	0	0	0	0	0	0	0	0	0	0	0	0	0	0	0	0	0	0	0	0	0	0	0	0	0	0	0	0	0	0	0	0	0	0	0	0	Bacteria	Proteobacteria	Gammaproteobacteria	SAR86 clade	OTU_2045	OTU_2045	OTU_2045	TGGGGAATATTGGACAATGGGCGCAAGCCTGATCCAGCCATACCGCGTGTGTGAAGAAGGCCTTCGGGTTGTAAAGCACTTTAAGCAGGGAGAAAAAGTTATAAGCTAATACCTTATAACCTTGATGTTACCTGCAGAATAAGCACCGGCTAATTCCGTGCCAGCAGCCGCGGTAATACGGAAGGTGCAAGCGTTAATCGGAATTACTGGGCGTAAAGCGCGCGTAGGTGGTTTGTTAAGTTGGATGTGAAAGCCCTGGGCTCAACCTAGGAACTGCATCCAAAACTAACTCACTAGAGTACGATAGAGGGAGGTAGAATTCATAGTGTAGCGGTGGAATGCGTAGATATTATGAAGAATACCAGTGGCGAAGGCGACTTGCTGGTCTAATACTGACGCTGAGGAGCGAAAGCGTGGGGAGCAAACA
OTU_2046	0	0	0	0	0	0	0	0	0	0	0	0	0	0	0	0	0	0	0	0	0	0	0	0	0	0	0	0	0	0	0	0	0	0	0	0	0	0	0	0	0	0	0	0	0	0	0	0	0	0	4	0	0	0	0	0	0	0	0	0	0	0	1	0	0	0	0	1	1	0	0	0	0	0	0	0	0	0	0	0	0	0	0	0	0	0	0	0	0	0	0	0	0	0	0	0	0	0	0	0	0	0	0	0	0	0	0	0	0	0	0	0	0	0	0	0	Bacteria	Bacteroidota	Bacteroidia	Flavobacteriales	NS9 marine group	OTU_2046	OTU_2046	TGGGGAATATTGCACAATGGGGGAAACCCTGATGCAGCCATGCCGCGTGTGTGAAGAAGGCCTTCGGGTTGTAAAGCACTTTCAGCGAGGAGGAAAGGAGTATGTTTAATAAACGTGCTCTGTGACGTTACTCGCAGAAGAAGCACCGGCTAACTCCGTGCCAGCAGCCGCGGTAATACGGAGGGTCCGAGCGTTATCCGGATTTATTGGGTTTAAAGGGTCCGCAGGCGGGAATTCTAAGTCAGTGGTGAAAGCCTACAGCTCAACTGTAGAACTGCCATTGATACTGGAATCCTTGAGTGTGGTTGAAGTAGACGGAATATGTCATGTAGCGGTGAAATGCATAGATATGACATAGAACACCAATTGCGTAGGCAGTTTACTAAACCATTACTGACGCTCATGGACGAAAGTGTGGGTAGCGAACA
OTU_2047	0	0	0	0	0	0	0	0	0	0	0	0	0	0	0	0	0	0	0	0	0	0	0	0	0	0	0	0	0	0	0	0	0	0	0	0	0	0	0	0	0	0	0	0	0	0	0	0	0	0	0	0	0	0	0	0	0	0	0	0	0	0	0	0	0	0	0	0	0	0	2	0	0	0	0	0	0	0	0	0	0	0	0	0	0	0	0	0	0	0	0	2	0	0	0	0	0	0	0	0	3	0	0	0	0	0	0	0	0	0	0	0	0	0	0	0	Bacteria	Proteobacteria	Gammaproteobacteria	Thiomicrospirales	Thioglobaceae	IheB2-31	OTU_2047	TGGGGAATATTGGACAATGGAGGCAACTCTGATCCAGCAATGCCGCGTGTGTGATGAAGGCCTTAGGGTTGTAAAGCACTTTCAACGGTGAAGATGATGACGGTAGCCGTAGAAGAAGCCCCGGCTAACTTCGTGCCAGCAGCCGCGGTAATACGAAGGGGGCGAGCGTTAATCGGAATTACTGGGCGTAAAGCGTGCGTAGGCGGTTTATTAAGTCGAGATGTGAAAGCCCCGGGCTTAACCTGGGAACTGCATTTGAAACTGGTCAACTAGAGTATGGTAGAGGAAAGTGGAATTTCTGGTGTAGCGGTGAAATGCGTAGATATCAGAAGGAACATCAATGGCGAAGGCAACTTTCTGGACCAATACTGACGCTGAGGTACGAAAGCGTGGGTAGCAAACA
OTU_2048	0	0	0	0	0	0	0	0	0	0	0	0	0	0	0	7	0	0	0	0	0	0	0	0	0	0	0	0	0	0	0	0	0	0	0	0	0	0	0	0	0	0	0	0	0	0	0	0	0	0	0	0	0	0	0	0	0	0	0	0	0	0	0	0	0	0	0	0	0	0	0	0	0	0	0	0	0	0	0	0	0	0	0	0	0	0	0	0	0	0	0	0	0	0	0	0	0	0	0	0	0	0	0	0	0	0	0	0	0	0	0	0	0	0	0	0	Bacteria	Proteobacteria	Gammaproteobacteria	Cardiobacteriales	Cardiobacteriaceae	Cardiobacterium	OTU_2048	TGGGGAATATTGGACAATGGGGGGAACCCTGATCCAGCAATGCCGCGTGTGTGAAGAAGGCCTTCGGGTTGTAAAGCACTTTCAGCAGGGAGGAAAGGTGCGTAGTTAATAGCTGCGCAATTGACGTTACCTGCAGAAGAAGCACCGGCTAACTCCGTGCCAGCAGCCGCGGTAATACGGAGGGTGCAAGCGTTATTCGGAATTACTGGGCGTAAAGCGCACGCAGGCGGTTGCCCAAGTCAGATGTGAAAGCCCCGGGCTTAACCTGGGAACTGCATTTGAAACTGGGCGACTAGAGTATGAAAGAGGAAAGCGGAATTTCCAGTGTAGCAGTGAAATGCGTAGATATTGGAAGGAACACCGATGGCGAAGGCAGCTTTCTGGGTCGATACTGACGCTCATGTGCGAAAGCGTGGGGAGCAAACA
OTU_2049	0	0	0	0	0	0	0	0	0	0	0	0	0	0	0	0	0	0	0	0	0	0	0	0	0	0	0	0	0	0	0	0	0	0	0	0	0	0	0	0	0	0	0	0	0	0	2	0	0	0	0	0	0	0	0	0	0	0	0	0	0	0	0	0	0	0	0	0	0	0	0	0	0	0	0	0	0	0	0	1	0	4	0	0	0	0	0	0	0	0	0	0	0	0	0	0	0	0	0	0	0	0	0	0	0	0	0	0	0	0	0	0	0	0	0	0	Bacteria	Bacteroidota	Bacteroidia	Flavobacteriales	Flavobacteriaceae	OTU_2049	OTU_2049	TGAGGAATATTGGACAATGGGCGAGAGCCTGATCCAGCCATGCCGCGTGCAGGAAGACTGCCCTATGGGTTGTAAACTGCTTTTATACAGGAAGAATAAGCCTTACGTGTAAGGTGATGACGGTACTGTAAGAATAAGGACCGGCTAACTCCGTGCCAGCAGCCGCGGTAATACGGAGGGTCCGAGCGTTATCCGGAATTATTGGGTTTAAAGGGTCCGTAGGCGGACTGATTAAGTCAGAGGTGAAAGTTTGCAGCTCAACTGTAAAATTGCCTTTGATACTGAAAGACTTGAGTTATTGTGAAGTAGTTAGAATGTGTGGTGTAGCGGTGAAATGCATAGAGATCACACAGAATACCGATTGCGAAGGCAGATTACTAACAATATACTGACGCTGAGGGACGAAAGCGTGGGTAGCGAACA
OTU_2050	0	0	0	0	0	0	0	0	0	0	0	0	0	0	3	0	0	0	0	0	0	0	0	0	0	0	0	0	0	0	0	0	0	0	1	0	0	0	0	0	0	0	0	0	0	0	0	0	0	0	0	0	0	0	0	0	0	0	0	0	0	0	0	0	0	0	0	0	0	0	0	0	0	0	0	0	0	0	0	0	0	0	0	0	0	0	0	0	0	0	1	0	0	0	0	1	0	0	0	0	0	0	0	0	0	0	1	0	0	0	0	0	0	0	0	0	Bacteria	Proteobacteria	Gammaproteobacteria	Burkholderiales	OTU_2050	OTU_2050	OTU_2050	TGGGGAATATTGGACAATGGGCGAAAGCCTGATCCAGCAATACCGCGTGTGTGAAGAAGGCCTGAGGGTTGTAAAGCACTTTCAATAGGGACGAAATGTTTAGAGTTAATAACTCTGAATCCTGACTTAACCTATAGAAGAAGCACCGGCTAACTCCGTGCCAGCAGCCGCGGTAATACGGAGGGTGCAAGCGTTAATCGGAATTACTGGGCGTAAAGCGCTGCGTAGGCGGCTTTGTAAGACAGACGTGAAATCCCCGGGCTCAACCTGGGAATTGCGTTTGTGACTGCAAGGCTAGAGTACGGTAGAGGGGGGTAGAATTCCGCGTGTAGCAGTGAAATGCGTAGATATGCGGAGGAACACCGATGGCGAAGGCAGCCCCCTGGACCTGTACTGACGCTCATGCACGAAAGCGTGGGGAGCAAACA
OTU_2051	0	0	0	0	0	0	0	0	0	0	0	0	0	0	0	0	0	0	0	0	0	0	0	0	0	0	7	0	0	0	0	0	0	0	0	0	0	0	0	0	0	0	0	0	0	0	0	0	0	0	0	0	0	0	0	0	0	0	0	0	0	0	0	0	0	0	0	0	0	0	0	0	0	0	0	0	0	0	0	0	0	0	0	0	0	0	0	0	0	0	0	0	0	0	0	0	0	0	0	0	0	0	0	0	0	0	0	0	0	0	0	0	0	0	0	0	Bacteria	Bacteroidota	Bacteroidia	Flavobacteriales	Flavobacteriaceae	OTU_2051	OTU_2051	TGAGGAATATTGGACAATGGAGGTAACTCTGATCCAGCCATGCCGCGTGCAGGAAGACGGCCCTATGGGTTGTAAACTGCTTTTATATAGGAAGAAACCTTTTCACGTGTGAGAAGCTGACGGTACTATAAGAATAAGGACCGGCTAACTCCGTGCCAGCAGCCGCGGTAATACGGAGGGTCCGAGCGTTATCCGGAATCATTGGGTTTAAAGGGTCCGTAGGCGGGAATCTAAGTCAGTGGTGAAATCTTACAGCTCAACTGTAAAATTGCCATTGATACTGGGTTTCTTGAATTAGTGTGAAGTGATTAGAATGTGTAGTGTAGCGGTGAAATGCGTAGAGATGTGGAGGAATACCAGTGGCGAAGGCGGCCTCCTGGCTCGATACTGACGCTGAGGTGCGAAAGCGTGGGGATCAAACA
OTU_2052	0	0	0	0	0	0	0	0	0	0	0	0	0	0	0	0	0	0	0	0	0	0	0	0	0	0	0	0	0	0	0	0	0	0	0	0	0	0	0	0	0	0	7	0	0	0	0	0	0	0	0	0	0	0	0	0	0	0	0	0	0	0	0	0	0	0	0	0	0	0	0	0	0	0	0	0	0	0	0	0	0	0	0	0	0	0	0	0	0	0	0	0	0	0	0	0	0	0	0	0	0	0	0	0	0	0	0	0	0	0	0	0	0	0	0	0	Bacteria	Proteobacteria	Gammaproteobacteria	Burkholderiales	Oxalobacteraceae	Undibacterium	OTU_2052	TGGGGAATTTTGGACAATGGGGGCAACCCTGATCCAGCAATGCCGCGTGAGTGAAGAAGGCCTTCGGGTTGTAAAGCTCTTTTGTCAGGGAAGAAACGGCGGGTTCTAATACAACTCGCTAATGACGGTACCTGAAGAATAAGCACCGGCTAACTACGTGCCAGCAGCCGCGGTAATACGTAGGGTGCAAGCGTTAATCGGAATTACTGGGCGTAAAGCGTGCGCAGGCGGTGATATAAGTCAGATGTGAAATCCCTGGGCTCAACCTAGGAACTGCATTTGAGACTGTATCGCTAGAGTGTGTCAGAGGGGGGTAGAATTCCACGTGTAGCAGTGAAATGCGTAGAGATGTGGAGGAATACCGATGGCGAAGGCAGCCCCCTGGGATAACACTGACGCTCATGCACGAAAGCGTGGGGAGCAAACA
OTU_2053	0	0	0	0	0	0	0	0	0	0	0	0	0	0	0	0	0	0	0	0	0	0	0	0	0	0	0	0	0	0	0	0	0	0	0	0	0	0	0	0	0	0	0	0	0	0	0	0	0	0	0	3	4	0	0	0	0	0	0	0	0	0	0	0	0	0	0	0	0	0	0	0	0	0	0	0	0	0	0	0	0	0	0	0	0	0	0	0	0	0	0	0	0	0	0	0	0	0	0	0	0	0	0	0	0	0	0	0	0	0	0	0	0	0	0	0	Bacteria	Bacteroidota	Bacteroidia	Bacteroidales	Bacteroidaceae	Bacteroides	OTU_2053	TGAGGAATATTGGTCAATGGGCGAGAGCCTGAACCAGCCAAGTAGCGTGAAGGATGAAGGTCCTACGGATTGTAAACTTCTTTTATACGGGAATAAAGCGGACCACGTGTGGTCCTTTGCATGTACCGTATGAATAAGCATCGGCTAACTCCGTGCCAGCAGCCGCGGTAATACGGAGGATGCGAGCGTTATCCGGATTTATTGGGTTTAAAGGGAGCGCAGACGGGGCGTTAAGTCAGCTGTGAAAGTTTGGGGCTCAACCTTAAAATTGCAGTTGATACTGGCGTTCTTGAGTGCGGTTGAGGTAGGCGGAATTCGTGGTGTAGCGGTGAAATGCTTAGATATCACGAAGAACTCCGATTGCGAAGGCAGCCTACTAAGCCGTAACTGACGTTCATGCTCGAAAGTGTGGGTATCAAACA
OTU_2054	0	0	0	0	0	0	0	0	0	0	0	0	0	0	0	0	0	0	0	0	0	0	0	0	0	0	0	0	0	0	0	0	0	0	0	0	0	0	0	0	0	0	0	0	0	0	0	0	0	0	0	0	0	0	0	0	0	0	0	0	0	0	0	0	0	0	0	0	0	0	0	0	0	0	0	0	0	0	0	0	0	0	0	0	0	0	0	0	0	0	0	3	0	0	0	0	0	0	0	0	0	0	0	0	0	0	0	0	0	4	0	0	0	0	0	0	Bacteria	Proteobacteria	Alphaproteobacteria	Caulobacterales	Caulobacteraceae	Caulobacter	OTU_2054	TGGGGAATCTTGCGCAATGGGCGAAAGCCTGACGCAGCCATGCCGCGTGAATGATGAAGGTCTTAGGATTGTAAAATTCTTTCACCGGGGACGATAATGACGGTACCCGGAGAAGAAGCCCCGGCTAACTTCGTGCCAGCAGCCGCGGTAATACGAAGGGGGCTAGCGTTGCTCGGAATTACTGGGCGTAAAGGGAGCGTAGGCGGACTGTTAAGTTAGAGGTGAAAGCCCAGGGCTCAACCTTGGAATTGCCTTTAATACTGGCAGTCTTGAGTACGGAAGAGGTATGTGGAACTCCGAGTGTAGAGGTGAAATTCGTAGATATTCGGAAGAACACCAGTGGCGAAGGCGACATACTGGTCCGTTACTGACGCTGAGGCTCGAAAGCGTGGGGAGCAAACA
OTU_2055	0	0	0	0	0	0	0	0	0	0	0	0	0	0	0	0	0	0	0	0	0	0	0	0	0	0	0	0	0	0	0	0	0	0	0	0	0	0	0	0	0	0	0	0	0	0	0	0	0	0	5	0	0	0	0	0	0	0	0	0	0	0	0	0	0	0	0	0	0	0	0	0	0	0	0	2	0	0	0	0	0	0	0	0	0	0	0	0	0	0	0	0	0	0	0	0	0	0	0	0	0	0	0	0	0	0	0	0	0	0	0	0	0	0	0	0	Bacteria	Proteobacteria	Gammaproteobacteria	Oceanospirillales	Nitrincolaceae	OTU_2055	OTU_2055	TGAGGAATATTGGACAATGGGCGAAAGCCTGATCCAGCCATGCCGCGTGCAGGATGACGGCCCTATGGGTTGTAAACTGCTTTTATACAGGAAGAAAAAACTCTACGTGTAGAGTCTTGACGGTACTGTAAGAATAAGGATCGGCTAACTCCGTGCCAGCAGCCGCGGTAATACGGAGGGTGCAAGCGTTAATCGGAATTACTGGGCGTAAAGCGCGCGTAGGTGGTTATGTTAAGTGGGATGTGAAATCCCCGGGCTCAACCTGGGAATTGCATCCCAAACTGGCAAACTAGAGTACAAGAGAGGGGTGTGGAATTTCCTGTGTAGCGGTGAAATGCGTAGATATAGGAAGGAACATCAGTGGCGAAGGCGACGCCCTGGCTTGATACTGACACTGAGGTGCGAAAGCGTGGGGAGCAAACA
OTU_2056	0	0	0	0	0	0	0	0	0	0	0	0	0	0	0	0	0	0	0	0	0	0	0	0	0	0	0	0	0	0	0	0	0	0	0	0	2	0	0	0	0	0	0	0	0	0	0	0	0	0	0	0	0	0	0	2	0	0	0	0	0	0	0	0	0	0	0	0	3	0	0	0	0	0	0	0	0	0	0	0	0	0	0	0	0	0	0	0	0	0	0	0	0	0	0	0	0	0	0	0	0	0	0	0	0	0	0	0	0	0	0	0	0	0	0	0	Bacteria	OTU_2056	OTU_2056	OTU_2056	OTU_2056	OTU_2056	OTU_2056	TGGGGAATTTTCTGCAATGGGCGAAAGCCTGACAGAGCAATACCGCGTGAGGGATGAAGGCCTGTGGGTCGTAAACCTCTTTTTTCAAGGAGGAAGTTCTGACGTGTACTTGAAGAATAAGCATCGGCTAACTCCGTGCCAGCAGCCGCGGTAAGACGGAGGATGCAAGTGTTATCCGGAATTACTGGGCGTAAAGCGCACGTAGGTGGTTTGATAAGCTCAGCTGTGAAAGCCCCGGGCTCAACCTGGGAACTGCAGTTAGAACTGTCTGACTAGAGTATAGTAGAGGGTGGCGGAATTTCCTGTGTAGCGGTGAAATGCGTAGATATAGGAAGGAACATCAGTGGCGAAGGCGGCCACCTGGACTAATACTGACACTGAGGTGCGAAAGCGTGGGGAGCAAACA
OTU_2057	0	0	0	0	0	0	0	0	0	0	0	0	0	0	0	0	0	0	0	0	0	0	0	0	0	0	0	0	0	0	0	0	0	0	0	0	0	0	0	0	0	0	0	0	0	0	0	0	2	0	3	0	0	0	0	0	0	0	0	0	1	0	0	0	0	0	0	0	0	0	1	0	0	0	0	0	0	0	0	0	0	0	0	0	0	0	0	0	0	0	0	0	0	0	0	0	0	0	0	0	0	0	0	0	0	0	0	0	0	0	0	0	0	0	0	0	Bacteria	Proteobacteria	Gammaproteobacteria	OTU_2057	OTU_2057	OTU_2057	OTU_2057	TGGGGAATATTGGACAATGGGCGCAAGCCTGATCCAGCCATACCGCGTGTGTGAAGAAGGCCTTAGGGTTGTAAAGCACTTTCAGCGAGGAGGAAAAGTTGTGTATTAATAGTGCACAGCCGTGACGTTACTCGCAGAAGAAGCACCGGCTAACTCCGTGCCAGCAGCCGCGGTAATACGGAGGGTGCAAGCGTTAATCGGAATTACTGGGCTTAAAGAGCTCGTAGGTGGTTTAAAAAAGTTGATGGTGAAATCCCAAGGCTCAACCTTGGAACTGCCATCAAAACTTTTTAGCTAGAGTGTGATAGAGGTAAGTGGAATTTCTAGTGTAGAGGTGAAATTCGTAGATATTAGAAAGAACACCAAATGCGAAGGCAACTTACTGGGTCACTACTGACACTGAGGAGCGAAAGCATGGGTAGCGAAGA
OTU_2058	0	0	3	0	0	0	0	0	0	0	0	0	0	0	0	0	0	0	0	0	0	0	0	0	0	0	0	0	0	0	0	0	0	0	0	0	0	0	0	0	0	0	0	0	0	0	0	0	0	0	0	0	0	0	0	0	0	0	0	0	0	0	0	0	0	0	0	0	0	0	0	0	0	4	0	0	0	0	0	0	0	0	0	0	0	0	0	0	0	0	0	0	0	0	0	0	0	0	0	0	0	0	0	0	0	0	0	0	0	0	0	0	0	0	0	0	Bacteria	Proteobacteria	Gammaproteobacteria	Burkholderiales	Comamonadaceae	Malikia	OTU_2058	TGGGGAATTTTGGACAATGGGCGAAAGCCTGATCCAGCAATACCGCGTGCAGGAAGAAGGCCTTCGGGTTGTAAACTGCTTTTGTACGGAACGAAAAGGTCTGCCTTAATACGGTGGGCTCATGACGGTACCGTAAGAATAAGCACCGGCTAACTACGTGCCAGCAGCCGCGGTAATACGTAGGGTGCGAGCGTTAATCGGAATTACTGGGCGTAAAGCGTGCGCAGGCGGCTTTTGTAAGACAGGCGTGAAATCCCCGGGCTCAACCTGGGAATGGCGCTTGTGACTGCAAAGCTGGAGTGCGGCAGAGGGGGATGGAATTCCGCGTGTAGCAGTGAAATGCGTAGATATGCGGAGGAACACCAATGGCGAAGGCAATCCCCTGGGCCTGCACTGACGCTCATGCACGAAAGCGTGGGGAGCAAACA
OTU_2059	0	0	0	0	0	0	0	0	0	0	0	0	0	0	0	0	0	2	0	0	0	0	0	0	0	0	0	0	0	0	0	0	0	0	0	0	0	0	0	0	0	0	0	0	0	0	0	0	0	0	0	0	0	0	0	0	0	0	0	0	3	0	2	0	0	0	0	0	0	0	0	0	0	0	0	0	0	0	0	0	0	0	0	0	0	0	0	0	0	0	0	0	0	0	0	0	0	0	0	0	0	0	0	0	0	0	0	0	0	0	0	0	0	0	0	0	Bacteria	Bacteroidota	Bacteroidia	Flavobacteriales	Flavobacteriaceae	Changchengzhania	OTU_2059	TGGGGAATATTGGACAATGGGGGCAACCCTGATCCAGCAATACCGCGTGTGTGAAGAAGGCCTGAGGGTTGTAAAGCACTTTCAATTGTGAAGAAAAGCTAGTGGTTAATAGCCATTAGCCTTGACGTTAACTTTAGAAGAAGCACCGGCTAACTCCGTGCCAGCAGCCGCGGTAATACGGAGGGTGCAAGCGTTATCCGGAATCATTGGGTTTAAAGGGTCCGTAGGTGGATCAATTAAGTCAGAGGTGAAATCTTGCAGCTCAACTGTAAAATTGCCTTTGAAACTGGTTATCTTGAGTTATTATGAAGTAGTTAGAATATGTAGTGTAGCGGTGAAATGCATAGATATTACATAGAATACCAATTGCGAAGGCAGATTACTAATAATCAACTGACACTGATGGACGAAAGCGTGGGTAGCGAACA
OTU_2060	0	0	0	0	0	0	0	0	0	0	0	0	0	0	0	0	0	0	0	0	0	0	0	0	0	0	0	0	0	0	0	0	0	0	0	0	0	0	0	0	0	0	0	0	7	0	0	0	0	0	0	0	0	0	0	0	0	0	0	0	0	0	0	0	0	0	0	0	0	0	0	0	0	0	0	0	0	0	0	0	0	0	0	0	0	0	0	0	0	0	0	0	0	0	0	0	0	0	0	0	0	0	0	0	0	0	0	0	0	0	0	0	0	0	0	0	Bacteria	Proteobacteria	Alphaproteobacteria	Rhodobacterales	Rhodobacteraceae	OTU_2060	OTU_2060	TAGGGAATCTTAGACAATGGGGGAAACCCTGATCTAGCCATGCCGCGTGTGTGATGAAGGCCTTAGGGTCGTAAAGCACTTTCGCCAGAGATGATAATGACAGTATCTGGTAAAGAAACCCCGGCTAACTTCGTGCCAGCAGCCGCGGTAATACGAAGGGGGCGAGCGTTGTTCGGAATTACTGGGCGTAAAGCGCACGTAGGCGGCTATTCAAGTCAGAGGTGAAAGCCCGGGGCTCAACCCCGGAACTGCCTTTGAAACTAGATAGCTTGAATCCAGGAGAGGTGAGTGGAATTCCGAGTGTAGAGGTGAAATTCGTAGATATTCGGAAGAACACCAGTGGCGAAGGCGGCTCACTGGACTGGTATTGACGCTGAGGTGCGAAAGCGTGGGGAGCAAACA
OTU_2061	0	0	2	0	0	0	0	0	0	0	0	0	0	0	0	0	0	0	0	0	0	0	0	0	0	0	0	0	0	0	0	0	0	0	0	0	0	0	0	0	0	0	2	0	0	0	0	0	0	0	0	0	0	0	0	0	0	3	0	0	0	0	0	0	0	0	0	0	0	0	0	0	0	0	0	0	0	0	0	0	0	0	0	0	0	0	0	0	0	0	0	0	0	0	0	0	0	0	0	0	0	0	0	0	0	0	0	0	0	0	0	0	0	0	0	0	Bacteria	Bacteroidota	Bacteroidia	Flavobacteriales	Flavobacteriaceae	OTU_2061	OTU_2061	TGAGGAATTTTCCGCAATGGGCGAAAGCCTGACGGAGCAATACCGCGTGAGGGATGAAGGATTTTGGTCTGTAAACCTCTTTTCTCAAGAAAGAAGTTCTGACGGTACTTGAGGAATAAGCATCGGCTAACTCCGTGCCAGCAGCCGCGGTAATACGGAGGGTGCAAGCGTTATCCGGAATCATTGGGTTTAAAGGGTCCGTAGGTGGATCAATTAAGTCAGAGGTGAAATCTTGCAGCTCAACTGTAAAATTGCCTTTGAAACTGGTTATCTTGAGTTATTATGAAGTAGTTAGAATATGTAGTGTAGCGGTGAAATGCATAGATATTACATAGAATACCAATTGCGAAGGCAGATTACTAATAATCAACTGACACTGATGGACGAAAGCGTGGGTAGCGAACA
OTU_2062	0	0	0	0	0	0	0	0	0	0	0	0	0	0	0	0	0	0	0	0	0	0	0	0	0	0	0	0	0	0	0	0	0	0	0	0	0	0	0	0	0	0	0	0	0	0	0	0	0	0	0	1	0	0	0	0	0	0	0	1	0	1	0	0	0	0	0	0	0	0	0	0	0	0	0	0	0	2	1	0	0	0	0	0	0	0	0	0	0	0	0	0	0	0	0	0	0	0	0	0	1	0	0	0	0	0	0	0	0	0	0	0	0	0	0	0	Bacteria	Proteobacteria	Gammaproteobacteria	Oceanospirillales	Nitrincolaceae	OTU_2062	OTU_2062	TGGGGAATATTGGACAATGGGGGCAACCCTGATCCAGCAATGCCGCGTGTGTGAAGAAGGCCTGCGGGTTGTAAAGCACTTTCAGTGGGGAAGAAATGTTTAGGGTTAATACCCCTGAATCTTGACGTTACCTACAGAAGAAGCTCCGGCTAACTCCGTGCCAGCAGCCGCGGTAATACGGAGGGAGCGAGCGTTAATCGGAATTACTGGGCGTAAAGCGCGCGTAGGTGGCTTTGTTAAGTGGGATGTGAAATCCCCGGGCTCAACCTGGGAATTGCATCCCAAACTGGCAAACTAGAGTACAAGAGAGGGGTGTGGAATTTCCTGTGTAGCGGTGAAATGCGTAGATATAGGAAGGAACATCAGTGGCGAAGGCGACGCCCTGGCTTGATACTGACACTGAGGTGCGAAAGCGTGGGGAGCAAACA
OTU_2063	0	0	0	0	0	0	0	0	0	0	0	0	0	7	0	0	0	0	0	0	0	0	0	0	0	0	0	0	0	0	0	0	0	0	0	0	0	0	0	0	0	0	0	0	0	0	0	0	0	0	0	0	0	0	0	0	0	0	0	0	0	0	0	0	0	0	0	0	0	0	0	0	0	0	0	0	0	0	0	0	0	0	0	0	0	0	0	0	0	0	0	0	0	0	0	0	0	0	0	0	0	0	0	0	0	0	0	0	0	0	0	0	0	0	0	0	Bacteria	Actinobacteriota	Acidimicrobiia	Microtrichales	Ilumatobacteraceae	Ilumatobacter	OTU_2063	TGGGGAATCTTGCACAATGGGCGCAAGCCTGATGCAGCGATGCCGCGTGCGGGAAGAAGGCCTTAGGGTTGTAAACCGCTTTCAGGAGGGAAGAAAATGACGGTACCTCCAGAAGAAGGTGCGGCCAACTACGTGCCAGCAGCCGCGGTGACACGTAGGCACCAAGCGTTATCCGGATTTATTGGGCGTAAAGAGCTCGTAGGCGGTTTGGTAAGTCGGGTGTGAAAACTCTGGGCTCAACCCAGAGAGGCCACTCGATACTGCTATGACTAGAGTACGAGAGAGGGAGGTAGAATTCCATGTGTAGCGGTGAAATGCGTAGATATATGGAGGAATACCAGTGGCGAAGGCGACCTCCTGGCTCGATACTGACGCTGAGGTGCGAAAGCGTGGGGATCAAACA
OTU_2064	0	0	0	0	0	0	0	0	0	0	0	0	0	0	0	0	0	0	0	0	0	0	0	0	0	0	0	0	0	0	0	0	0	0	0	0	0	0	0	0	0	7	0	0	0	0	0	0	0	0	0	0	0	0	0	0	0	0	0	0	0	0	0	0	0	0	0	0	0	0	0	0	0	0	0	0	0	0	0	0	0	0	0	0	0	0	0	0	0	0	0	0	0	0	0	0	0	0	0	0	0	0	0	0	0	0	0	0	0	0	0	0	0	0	0	0	Bacteria	Firmicutes	Clostridia	Lachnospirales	Lachnospiraceae	Lachnospiraceae UCG-010	OTU_2064	TGGGGAATATTGCACAATGGGGGGAACCCTGATGCAGCAACGCCGCGTGAAGGAAGACGGTTTTCGGATTGTAAACTTCTATCAATAGGGACGAAGAAAGTGACGGTACCTAAATAAGAAGCCCCGGCTAACTACGTGCCAGCAGCCGCGGTAATACGTAGGGGGCAAGCGTTATCCGGAATTACTGGGTGTAAAGGGTGAGTAGGCGGCACGGCAAGTAAGATGTGAAAGCCCACGGCTTAACTGTGGGATTGCATTTTAAACTGTTGAGCTAGAGTACAGGAGAGGAAAGCGGAATTCCTAGTGTAGCGGTGAAATGCGTAGATATTAGGAAGAACACCAGTGGCGAAGGCGGCTTTCTGGACTGGAAACTGACGCTGAGGCACGAAAGCGTGGGGAGCGAACA
OTU_2065	0	0	0	0	0	0	0	0	0	0	0	0	0	0	0	0	1	0	0	0	0	0	0	0	0	0	0	0	0	0	0	0	0	0	0	0	0	0	0	0	0	0	0	0	0	0	0	0	0	0	0	0	0	0	0	0	0	0	0	0	0	1	1	0	0	0	0	0	0	0	0	0	0	0	0	0	0	0	2	0	0	0	0	0	2	0	0	0	0	0	0	0	0	0	0	0	0	0	0	0	0	0	0	0	0	0	0	0	0	0	0	0	0	0	0	0	Bacteria	Proteobacteria	Alphaproteobacteria	OTU_2065	OTU_2065	OTU_2065	OTU_2065	TGGGGAATATTGCACAATGGGGGAAACCCTGATGCAGCCATGCCGCGTGTGTGAAGAAGGCCTTCGGGTTGTAAAGCACTTTCAGCGAGGAGGAAAGGAGTATGTTTAATAAACGTGCTCTGTGACGTTACTCGCAGAAGAAGCACCGGCTAACTCCGTGCCAGCAGCCGCGGTAATACGGAGGGGGTTAGCGTTGTTCGGAATTACTGGGCGTAAAGCGCGCGTAGGCGGATTAGTCTAGTCAGGCGTGAAATCCCGGGGCTCAACCCCGGAACTGCGCTTGATACTGGCTTACTAGAGGTCTGGAGAGGGTAGTGGAATTCCCAGTGTAGAGGTGAAATTCGTAGATATTGGGAAGAACACCAGCGGCGAAGGCGGCTACCTGGACAGATACTGACGCTGAGGTGCGAAAGCGTGGGGAGCAAACA
OTU_2066	0	0	0	0	0	0	0	0	0	0	0	0	0	0	0	0	1	0	0	0	0	0	0	0	0	0	0	0	0	0	0	0	0	0	0	0	0	0	0	0	0	0	0	0	0	0	0	0	0	0	0	0	0	0	0	0	0	0	0	0	3	0	3	0	0	0	0	0	0	0	0	0	0	0	0	0	0	0	0	0	0	0	0	0	0	0	0	0	0	0	0	0	0	0	0	0	0	0	0	0	0	0	0	0	0	0	0	0	0	0	0	0	0	0	0	0	Bacteria	Verrucomicrobiota	Verrucomicrobiae	Opitutales	Puniceicoccaceae	MB11C04 marine group	OTU_2066	TTTCGAATCATTCACAATGGGCGAAAGCCTGATGATGCAATGCCGCGTGGAGGATGAAGGCCTTAGGGTCGTAAACTCCTGTCATTGGGGAACAACAAGTAGGTTCATAGCCTATCATGAGTTAACCCAAAGAGGAAGAGGTGGCTAACTCCGTGCCAGCAGCCGCGGTAATACGGAGACCTCGAGCGTTACTCGGATTCACTGGGCGTAAAGGGTGAGTAGGTGGCTAGGTATGTCAAGTGTGAAATCCCGGGGCTCAACCTCGGAACTGCGCCTGAAACTATCTAGCTAGAGTCTCGGAGAGGATAGTGGAATTCCAGGTGTAGCGGTGAAATGCGTAGATATTTGGAGGAACACCAGTGGCGAAGGCGACTATCTGGACGAGTACTGACGCTCAATCACGAAAGCGTGGGTAGCGAAAG
OTU_2067	0	0	0	0	0	0	0	0	0	0	0	0	0	0	0	0	0	0	0	0	0	0	0	0	0	0	0	0	0	0	0	0	0	3	0	0	0	0	0	0	0	0	0	0	0	0	0	0	0	0	0	0	0	1	0	0	0	0	0	0	1	0	0	2	0	0	0	0	0	0	0	0	0	0	0	0	0	0	0	0	0	0	0	0	0	0	0	0	0	0	0	0	0	0	0	0	0	0	0	0	0	0	0	0	0	0	0	0	0	0	0	0	0	0	0	0	Bacteria	Proteobacteria	Gammaproteobacteria	Cellvibrionales	Porticoccaceae	SAR92 clade	OTU_2067	TAGGGAATATTGGACAATGGACGAAAGTCTGATCCAGCCATGCCGCGTGCAGGATGACGGCCCTATGGGTTGTAAACTGCTTTTATATAGGAAGAAACCTTTTTACGTGTAGAAAGCTGACGGTACTATATGAATAAGGACCGGCAAACTCCGTACCAGCAGCCGCGGTAATACGGAGGGTGCGAGCGTTAATCGGAATTACTGGGCGTAAAGCGCGCGTAGGTGGTTTGATAAGCTAGCTGTGAAAGCCCTGGGCTCAACCTGGGAACTGCAGTTAGAACTGTCTGGCTAGAGTATAGTAGAGGGTGGCGGAATTTCCTGTGTAGCGGTGAAATGCGTAGATATAGGAAGGAACATCAGTGGCGAAGGCGGCCACCTGGACTAATACTGACACTGAGGTGCGAAAGCGTGGGGAGCAAACA
OTU_2068	0	0	0	0	0	0	0	0	0	0	0	0	0	0	7	0	0	0	0	0	0	0	0	0	0	0	0	0	0	0	0	0	0	0	0	0	0	0	0	0	0	0	0	0	0	0	0	0	0	0	0	0	0	0	0	0	0	0	0	0	0	0	0	0	0	0	0	0	0	0	0	0	0	0	0	0	0	0	0	0	0	0	0	0	0	0	0	0	0	0	0	0	0	0	0	0	0	0	0	0	0	0	0	0	0	0	0	0	0	0	0	0	0	0	0	0	Bacteria	Bacteroidota	Bacteroidia	Flavobacteriales	NS9 marine group	OTU_2068	OTU_2068	TGGGGAATATTGGACAATGGAGGCAACTCTGATCCAGCCATGCCGCGTGCAGGAAGACTGCCCTATGGGTTGTAAACTGCTTTTATACAGGAAGAAACACCTCTACGTGTAGAGGCTTGACGGTACTGTAAGAATAAGCATCGGCTAACTCCGTGCCAGCAGCCGCGGTAATACGGAGGATGCAAGCGTTATCCGGATTTATTGGGTTTAAAGGGTCCGTAGGCGGGAAAATAAGTCAGTGGTGAAAGCCTACAGCTCAACTGTAGAACTGCCATTGATACTGTTTTTCTTGAATTTATATGAAGTGGGCGGAATGCGTCATGTAGCGGTGAAATGCACAGATATGACGCAGAACACCAATTGCGAAGGCAGCTCACTAATGTAATATTGACGCTGAGGGACGAAAGCATGGGGAGCGAACA
OTU_2069	0	0	0	0	0	0	0	0	0	0	0	0	0	0	0	0	0	0	0	7	0	0	0	0	0	0	0	0	0	0	0	0	0	0	0	0	0	0	0	0	0	0	0	0	0	0	0	0	0	0	0	0	0	0	0	0	0	0	0	0	0	0	0	0	0	0	0	0	0	0	0	0	0	0	0	0	0	0	0	0	0	0	0	0	0	0	0	0	0	0	0	0	0	0	0	0	0	0	0	0	0	0	0	0	0	0	0	0	0	0	0	0	0	0	0	0	Bacteria	Proteobacteria	Gammaproteobacteria	Alteromonadales	Pseudoalteromonadaceae	Pseudoalteromonas	OTU_2069	TGGGGAATATTGCACAATGGGCGCAAGCCTGATGCAGCCATGCCGCGTGTGTGAAGAAGGCCTTCGGGTTGTAAAGCACTTTCAGTCAGGAGGAAAGGTTAGTAGTTAATACCTGCTAGCTGTGACGTTACTGACAGAAGAAGCACCGGCTAACTCCGTGCCAGCAGCCGCGGTAATACGGAGGGTGCGAGCGTTAATCGGAATTACTGGGCGTAAAGCGTACGCAGGCGGTTTGTTAAGCGAGATGTGAAAGCCCCGGGCTCAACCTGGGAACTGCATTTCGAACTGGCAAACTAGAGTGTGATAGAGGGTGGTAGAATTTCAGGTGTAGCGGTGAAATGCGTAGAGATCTGAAGGAATACCGATGGCGAAGGTAGCCTCCTGGATCTGTACTGACACTGAGGTGCGAAAGCGTGGGTAGCGAACA
OTU_2070	0	0	0	0	0	0	0	0	0	0	0	0	0	0	0	0	0	0	0	0	0	0	0	0	0	0	7	0	0	0	0	0	0	0	0	0	0	0	0	0	0	0	0	0	0	0	0	0	0	0	0	0	0	0	0	0	0	0	0	0	0	0	0	0	0	0	0	0	0	0	0	0	0	0	0	0	0	0	0	0	0	0	0	0	0	0	0	0	0	0	0	0	0	0	0	0	0	0	0	0	0	0	0	0	0	0	0	0	0	0	0	0	0	0	0	0	Bacteria	Bacteroidota	Bacteroidia	Flavobacteriales	OTU_2070	OTU_2070	OTU_2070	TGAGGAATATTGGACAATGGAGGCAACTCTGATCCAGCCATGCCGCGTGCAGGAAGACTGCCCTATGGGTTGTAAACTGCTTTTATACAGGAAGAAATATACCTACGTGTAGGTATTTGACGGTACTGTACGAATAAGGATCGGCTAACTCCGTGCCAGCAGCCGCGGTAATACGGAGGATCCAAGCGTTATCCGGAATCATTGGGTTTAAAGGGTCCGTAGGCGGTCTTTTAAGTCAGAGGTGAAATCCTACAGCTCAACTGTAGAATTGCCTTTGATACTGAAAGACTTGAGTATGGATGAAGTGGGCGGAATATGTCATGTAGCGGTGAAATGCATAGATATGACATGGAACACCAATTGCGAAGACAGCTCACTAAACCATTACTGACGCTCATGGACGAAAGCGTGGGGAGCGAACA
OTU_2071	0	0	0	0	0	0	0	0	0	0	0	0	0	0	0	0	0	0	0	0	0	0	0	0	0	0	0	0	0	0	0	0	0	0	0	0	0	0	0	0	0	0	7	0	0	0	0	0	0	0	0	0	0	0	0	0	0	0	0	0	0	0	0	0	0	0	0	0	0	0	0	0	0	0	0	0	0	0	0	0	0	0	0	0	0	0	0	0	0	0	0	0	0	0	0	0	0	0	0	0	0	0	0	0	0	0	0	0	0	0	0	0	0	0	0	0	Bacteria	Proteobacteria	Gammaproteobacteria	Burkholderiales	Comamonadaceae	Acidovorax	OTU_2071	TGGGGAATTTTGGACAATGGGCGAAAGCCTGATCCAGCCATGCCGCGTGCAGGATGAAGGCCTTCGGGTTGTAAACTGCTTTTGTACGGAACGAAAAGACTCTGGTTAATACCTGGGGTCCATGACGGTACCGTAAGAATAAGCACCGGCTAACTACGTGCCAGCAGCCGCGGTAATACGTAGGGTGCAAGCGTTAATCGGAATTACTGGGCGTAAAGCGTGCGCAGGCGGTTATATAAGACAGATGTGAAATCCCCGGGCTCAACCTGGGAACTGCATTTGTGACTGTATAGCTAGAGTACGGCAGAGGGGGATGGAATTCCGCGTGTAGCAGTGAAATGCGTAGATATGCGGAGGAACACCGATGGCGAAGGCAATCCCCTGGGCCTGTACTGACGCTCATGCACGAAAGCGTGGGGAGCAAACA
OTU_2072	0	0	0	0	0	0	0	0	0	0	0	0	0	0	0	0	0	0	0	0	0	0	0	0	0	0	0	0	0	0	0	0	0	0	0	0	3	2	0	0	0	0	0	0	0	0	0	0	0	0	0	0	0	0	0	0	0	0	0	0	0	0	0	0	0	0	0	0	0	0	0	0	0	0	0	0	0	0	0	0	0	0	0	0	0	0	0	0	0	0	2	0	0	0	0	0	0	0	0	0	0	0	0	0	0	0	0	0	0	0	0	0	0	0	0	0	Bacteria	Proteobacteria	Gammaproteobacteria	SAR86 clade	OTU_2072	OTU_2072	OTU_2072	TGGGGAATATTGGACAATGGAGGCAACTCTGATCCAGCAATGCCGCGTGTGTGATGAAGGCCTTAGGGTTGTAAAGCACTTTCAACGGTGAAGATGATGACGGTAGCCGTAGAAGAAGCCCCGGCTAACTTCGTGCCAGCAGCCGCGGTAATACGAAGGGGGCGAGCGTTAATCGGAATTACTGGGCGTAAAGCGCGCGTAGGTGGTTTGTTAAGTTGGAATGTGAAAGCCCTGGGCTCAACCTAGGAACTGCATCCAAAACTAACTCACTAGAGTACGATAGAGGGAGGTAGAATTCATAGTGTAGCGGTGGAATGCGTAGATATTATGAAGAATACCAGTGGCGAAGGCGGCCTCCTGGATCTGTACTGACACTGAGGTGCGAAAGCGTGGGTAGCGAACA
OTU_2073	0	0	0	0	0	0	0	0	0	0	0	0	0	0	0	0	0	0	0	0	0	0	0	0	0	0	0	0	0	0	0	0	0	0	0	0	0	2	0	0	0	0	0	0	0	0	0	0	0	0	0	0	0	0	0	0	0	0	0	0	0	0	0	0	0	0	0	0	0	0	0	0	0	0	0	0	5	0	0	0	0	0	0	0	0	0	0	0	0	0	0	0	0	0	0	0	0	0	0	0	0	0	0	0	0	0	0	0	0	0	0	0	0	0	0	0	Bacteria	Proteobacteria	Gammaproteobacteria	Oceanospirillales	Nitrincolaceae	OTU_2073	OTU_2073	TGAGGAATATTGGACAATGGAGGAAACTCTGATCCAGCCATCCCGCGTGCAGGATTAAGGCCCTCTGGGTTGTAAACTGCTTTTATTAGAGAAGAAAACAACAGATTCATCTGTTCTTGACGGTATCTAATGAATAAGCACCGGCTAACTCCGTGCCAGCAGCCGCGGTAATACGGAGGGTGCAAGCGTTAATCGGAATTACTGGGCGTAAAGCGCGCGTAGGTGGTTTGTTAAGTGGAATGTGAAAGCCCTGGGCTCAACCTAGGAATTGCATCCCAAACTGGCAAACTAGAGTACAAGAGAGGGGTGTGGAATTTCCTGTGTAGCGGTGAAATGCGTAGATATAGGAAGGAACATCAGTGGCGAAGGCGACGCCCTGGCTTGATACTGACACTGAGGTGCGAAAGCGTGGGGAGCAAACA
OTU_2074	0	0	0	0	0	0	0	0	0	0	0	0	0	0	0	0	0	0	0	0	0	0	0	0	0	0	0	0	0	0	0	0	0	0	0	0	0	0	0	0	0	0	0	0	0	0	0	0	0	0	0	0	0	0	0	0	0	0	0	0	0	0	0	0	0	4	0	0	0	0	0	0	0	0	0	0	0	0	0	0	0	0	0	0	0	0	3	0	0	0	0	0	0	0	0	0	0	0	0	0	0	0	0	0	0	0	0	0	0	0	0	0	0	0	0	0	Bacteria	Proteobacteria	Gammaproteobacteria	Cellvibrionales	Halieaceae	Marimicrobium	OTU_2074	TGAGGAATATTGGACAATGGGCGAAAGCCTGATCCAGCCATGCCGCGTGAAGGATGAATGCCCTATGGGTTGTAAACTTCTTTTATATAGGAAGAAACCTCTGGATTTATCCAGAGCTGACATTACTATAAGAATAAGCATCAGCTAACTCCGTGCCAGCAGCCGCGGTAATACGGAGGATGCAAGCGTTAATCGGAATTACTGGGCGTAAAGCGCGCGTAGGCGGTTTGTTAAGTCAGCTGTGAAAGCCCCGGGCTCAACCTGGGAACTGCAGTTGATACTGGCCGACTAGAGTACGAGAGAGGGAGGTAGAATTCCATGTGTAGCGGTGAAATGCGTAGATATATGGAGGAATACCAGTGGCGAAGGCGGCCTCCTGGCTCGATACTGACGCTGAGGTGCGAAAGCGTGGGGATCAAACA
OTU_2075	0	0	0	0	0	0	0	0	0	0	0	0	2	0	0	0	0	2	0	0	0	0	0	0	0	0	0	0	0	0	0	0	0	0	0	0	0	0	0	0	0	0	0	0	0	0	0	0	0	0	0	0	0	0	0	0	0	0	0	0	0	0	0	0	0	0	0	0	0	0	0	0	0	0	0	0	0	0	0	0	0	0	0	0	0	0	2	0	0	0	0	0	0	0	0	0	0	0	0	0	0	0	0	0	0	0	0	0	0	0	0	0	0	0	1	0	Bacteria	Proteobacteria	Gammaproteobacteria	Burkholderiales	Comamonadaceae	OTU_2075	OTU_2075	TGGGGAATTTTGGACAATGGGCGAAAGCCTGATCCAGCAATACCGCGTGCAGGAAGAAGGCCTTCGGGTTGTAAACTGCTTTTGTACGGAACGAAAAGGTCTGCCTTAATACGGTGGGCTCATGACGGTACCGTAAGAATAAGCACCGGCTAACTACGTGCCAGCAGCCGCGGTAATACGTAGGGTGCGAGCGTTAATCGGAATTACTGGGCGTAAAGCGTGCGCAGGCGGCTTATGTAAGACAGATGTGAAATCCCCGGGCTCAACCTGGGAACTGCATTAGTGACTGCATAGCTGGAGTACGGCAGAGGGGGATGGAATTCCTCGTGTAGCAGTGAAATGCGTAGATATGCGGAGGAACACCGATGGCGAAGGCAATCCCCTGGGCCTGTACTGACGCTCATGCACGAAAGCGTGGGGAGCAAACA
OTU_2076	0	0	3	0	0	0	0	0	0	0	0	0	0	0	0	0	0	0	0	0	0	0	0	0	0	0	0	0	0	0	0	0	0	0	0	0	0	0	0	0	0	0	0	0	0	0	0	0	0	0	0	0	0	0	0	0	0	0	0	0	0	0	0	0	0	0	0	0	0	0	0	0	0	0	0	0	0	0	0	0	0	0	0	0	0	4	0	0	0	0	0	0	0	0	0	0	0	0	0	0	0	0	0	0	0	0	0	0	0	0	0	0	0	0	0	0	Bacteria	Bacteroidota	Bacteroidia	Flavobacteriales	Flavobacteriaceae	Polaribacter	OTU_2076	TGAGGAATATTGGACAATGGAGGAGACTCTGATCCAGCCATGCCGCGTGTAGGAAGAATGCCCTATGGGTTGTAAACTACTTTTATACAGGAAGAAACACTGGTATGTATACCAGCTTGACGGTACTGTAAGAATAAGGACCGGCTAACTCCGTGCCAGCAGCCGCGGTAATACGGAGGGTCCGAGCGTTATCCGGAATCATTGGGTTTAAAGGGTCCGCAGGCGGTCGATTAAGTCAGAGGTGAAATCCCATAGCTCAACTATGGAACTGCCTTTGATACTGGTTGACTTGAGTCATATGGAAGTAGATAGAATGTGTAGTGTAGTGGTGAAATGCGTAGATATATGGAGGAATACCAGTGGCGAAGGCGGCCTCCTGGCTCGATACTGACGCTGAGGTGCGAAAGCGTGGGGATCAAACA
OTU_2077	0	0	0	0	0	0	0	0	0	0	0	0	0	0	0	0	0	0	0	1	0	0	0	0	1	0	1	0	0	0	0	0	0	0	0	0	0	0	0	0	0	0	0	0	0	0	0	0	0	0	0	0	0	0	0	0	0	0	0	0	0	0	0	0	0	0	0	0	0	0	0	0	0	0	0	0	0	0	0	0	0	0	0	0	0	0	0	0	0	0	0	2	2	0	0	0	0	0	0	0	0	0	0	0	0	0	0	0	0	0	0	0	0	0	0	0	Bacteria	Proteobacteria	Gammaproteobacteria	Oceanospirillales	Saccharospirillaceae	OTU_2077	OTU_2077	TGGGGAATATTGCACAATGGGCGCAAGCCTGATGCAGCCATGCCGCGTGTGTGAAGAAGGCCTTAGGGTTGTAAAGCACTTTCATTGGTGAGGAAAAGTTTATTGTTAATAGCAATAAGCCGTGACGTTAACCAAAGAAGAAGGACCGGCTAACTCCGTGCCAGCAGCCGCGGTAATACGGAGGGTCCGAGCGTTAATCGGAATTACTGGGCGTAAAGCGCGCGTAGGTGGTATTGTTAAGTTGGATGTGAAAGCCCAGGGCTCAACCTTGGAACTGCATTCAAAACTGACTCACTAGAGTACGAGAGAGGTTAGTGGAATTTCCTGTGTAGCGGTGAAATGCGTAGAGATGGGAAGGAACACCAGTGGCGAAGGCGACTGACTGGCTCGATACTGACACTGAGGTGCGAAAGCGTGGGGAGCAAACA
OTU_2078	0	0	0	0	0	0	0	0	0	0	0	0	0	0	0	0	0	0	0	0	0	0	0	0	0	0	0	0	0	0	0	0	0	0	0	0	0	0	0	0	0	0	0	0	0	3	0	0	0	0	0	0	0	0	0	0	0	0	0	0	0	0	0	0	0	0	0	0	0	0	0	0	0	0	0	0	0	0	0	0	2	0	0	0	2	0	0	0	0	0	0	0	0	0	0	0	0	0	0	0	0	0	0	0	0	0	0	0	0	0	0	0	0	0	0	0	Bacteria	Proteobacteria	Gammaproteobacteria	Oceanospirillales	Nitrincolaceae	OTU_2078	OTU_2078	TGGGGAATTTTCCGCAATGGACGAAAGTCTGACGGAGCGACGCTGCGTGAAGGATGACGGCCCGCGGGTTGTAAACTTCTTTTCTCGAAGAAGAAACAAATGACGGTATTCGAGGAATAAGCATCGGCTAACTCCGTGCCAGCAGCCGCGGTAAGACGGAGGATGCGAGCGTTAATCGGAATTACTGGGCGTAAAGCGCGCGTAGGTGGTTTGTTAAGCTGGAATGTGAAAGCCCTGGGCTCAACCTAGGAATTGCATCCCAAACTGGCAAACTAGAGTACAAGAGAGGGGTGTGGAATTTCCTGTGTAGCGGTGAAATGCGTAGATATAGGAAGGAACATCAGTGGCGAAGGCGACGCCCTGGCTTGATACTGACACTGAGGTGCGAAAGCGTGGGGAGCAAACA
OTU_2079	0	0	0	0	0	0	0	0	0	0	0	0	0	0	0	0	0	0	0	0	0	0	0	0	0	0	0	0	0	0	0	0	0	0	0	0	0	0	0	0	0	0	0	0	0	0	0	0	0	1	0	0	0	0	0	0	0	0	0	0	0	0	0	0	0	0	0	0	0	0	0	0	0	0	0	0	0	0	0	0	0	0	0	0	0	0	1	0	0	0	0	0	0	0	1	0	0	0	0	0	0	0	0	0	0	0	0	4	0	0	0	0	0	0	0	0	Bacteria	Bacteroidota	Bacteroidia	Flavobacteriales	Flavobacteriaceae	OTU_2079	OTU_2079	TGAGGAATATTGCACAATGGAGGAAACTCTGATGCAGCCATGCCGCGTGCAGGATGAAGGCCCTATGGGTTGTAAACTGCTTTTTTACAAGAAGAAACCTTGGTACGTGTACCAACTTGACGGTATTGTAAGAATAAGCACCGGCTAACTCCGTGCCAGCAGCCGCGGTAATACGGAGGGTGCAAGCGTTATCCGGAATCATTGGGTTTAAAGGGTCCGTAGGCGGATTGATTAAGTCAGAGGTGAAATCCCACAGCTTAACTGTGGAACTGCCTTTGATACTGGTAGTCTTGAGTTATAAGGAAGTAGATAGAATATGTAGTGTAGCGGTGAAATGCATAGATATTACATAGAATACCGATTGCGAAGGCAGTCTACTACTTATATACTGACGCTAATGGACGAAAGCGTGGGGAGCGAACA
OTU_2080	0	0	0	0	0	0	0	0	0	0	0	0	0	0	0	0	0	0	0	0	0	0	0	0	0	0	0	0	0	0	0	0	0	0	0	0	0	2	0	0	0	0	0	0	0	0	0	0	0	0	0	0	0	0	0	0	0	0	0	0	2	1	1	0	0	0	0	0	0	0	0	0	0	0	0	0	0	0	0	0	0	0	0	0	0	0	0	0	0	0	0	0	0	1	0	0	0	0	0	0	0	0	0	0	0	0	0	0	0	0	0	0	0	0	0	0	Bacteria	Bacteroidota	Bacteroidia	Cytophagales	Cyclobacteriaceae	Marinoscillum	OTU_2080	TGAGGAATATTGCGCAATGGAGGAAACTCTGACGCAGCCATGCCGCGTGCAGGATGACTGCCCTATGGGTTGTAAACTGCTTTTATATAGGAAGAACTACAGATACGTGTATTTGTTTGACGGTACTATACGAATAAGGACCGGCTAACTCCGTGCCAGCAGCCGCGGTAATACGGAGGGTCCAAGCGTTATCCGGATTTATTGGGTTTAAAGGGTACGTAGGCGGCTCAATTAAGTCAGTGGTGAAAGCCAGCAGCTCAACTGTTGAACTGCCATTGATACTGATTGGCTCGAGTTCTGTTAAGGTAGGCGGAATTGATGGTGTAGCGGTGAAATGCATAGATACCATCAGGAACACCGATTGCGAAGGCAGCTTACTAGGCAGAAACTGACGCTAATGTACGAAAGCGTGGGGATCGAACA
OTU_2081	0	0	0	0	0	0	0	0	0	0	0	0	0	0	0	0	0	0	0	0	0	0	0	0	0	0	0	0	0	0	0	0	0	0	0	0	0	0	0	0	0	0	0	0	0	0	0	0	0	0	0	0	0	0	0	0	0	0	0	0	0	0	0	0	0	0	0	0	0	0	0	0	0	7	0	0	0	0	0	0	0	0	0	0	0	0	0	0	0	0	0	0	0	0	0	0	0	0	0	0	0	0	0	0	0	0	0	0	0	0	0	0	0	0	0	0	Bacteria	Bacteroidota	Bacteroidia	Flavobacteriales	OTU_2081	OTU_2081	OTU_2081	TAGGGAATATTGGACAATGGACGAAAGTCTGATCCAGCCATGCCGCGTGCAGGATGACGGCCCTATGGGTTGTAAACTGCTTTTATATAGGAAGAAACCTTTTTACGTGTAGAAAGCTGACGGTACTATATGAATAAGGACCGGCTAACTCCGTGCCAGCAGCCGCGGTAATACGGAGGATCCAAGCGTTATCCGGATTTATTGGGTTTAAAGGGTCCGTAGGCGGGTCTTTTAAGTCAGTGGTGAAAGCCTGCAGCTCAACTGTAGAACTGCCATTGATACTGGAGACCTTGAGTACAGCTGAAGTTGGCGGAATGTGTCATGTAGCGGTGAAATGCATAGATATGACACAGAACACCGATTGCGAAGGCAGCTAACTAAACTGTAACTGACGCTGAGGGACGAAAGCGTGGGGAGCGAACA
OTU_2082	0	0	0	0	0	0	0	0	0	0	0	0	0	0	0	0	0	0	0	0	0	0	0	0	0	0	0	0	0	0	0	0	0	0	0	0	0	0	0	0	0	0	0	0	0	0	0	0	0	0	0	0	0	0	0	0	0	0	0	0	0	0	0	0	0	0	0	0	0	0	0	0	0	0	0	0	0	0	0	0	0	0	0	0	0	0	0	0	2	3	0	0	0	0	0	2	0	0	0	0	0	0	0	0	0	0	0	0	0	0	0	0	0	0	0	0	Bacteria	Bacteroidota	Bacteroidia	Flavobacteriales	Flavobacteriaceae	OTU_2082	OTU_2082	TGGGGAATCTTAGACAATGGGCGCAAGCCTGATCTAGCCATGCCGCGTGAGTGATGAAGGCCCTAGGGTCGTAAAGCTCTTTCAACTGTGAAGATAATGACGGTAGCAGTAGAAGAAACCCCGGCTAACTCCGTGCCAGCAGCCGCGGTAATACGGAGGGTCCGAGCGTTATCCGGAATCATTGGGTTTAAAGGGTCCGTAGGTGGATAATCTAAGTCAGAGGTGAAATCTTGCAGCTCAACTGTAAAATTGCCTTTGAAACTGGTTATCTTGAGTTATTATGAAGTAGTTAGAATATGTAGTGTAGCGGTGAAATGCATAGATATTACATAGAATACCAATTGCGAAGGCAGATTACTAATAATCAACTGACACTGATGGACGAAAGCGTGGGTAGCGAACA
OTU_2083	0	0	0	0	0	0	0	2	5	0	0	0	0	0	0	0	0	0	0	0	0	0	0	0	0	0	0	0	0	0	0	0	0	0	0	0	0	0	0	0	0	0	0	0	0	0	0	0	0	0	0	0	0	0	0	0	0	0	0	0	0	0	0	0	0	0	0	0	0	0	0	0	0	0	0	0	0	0	0	0	0	0	0	0	0	0	0	0	0	0	0	0	0	0	0	0	0	0	0	0	0	0	0	0	0	0	0	0	0	0	0	0	0	0	0	0	Bacteria	Bacteroidota	Bacteroidia	Flavobacteriales	Flavobacteriaceae	OTU_2083	OTU_2083	TGGGGAATATTGGACAATGGGCGCAAGTCTGATCCAGCCATACCGCGTGTGTGAAGAAGGCCTTCGGGTTGTAAAGCACTTTAAGCAGGGAGAAAAAGTTATAAGCTAATATCTTATAACCTTGATGTTACCTGCAGAATAAGCACCGGCTAACTCCGTGCCAGCAGCCGCGGTAATACGGAGGGTGCAAGCGTTATCCGGAATCATTGGGTTTAAAGGGTCCGTAGGCGGGAATCTAAGTCAGTGGTGAAATCTTACAGCTCAACTGTAAAATTGCCATTGATACTGGGTTTCTTGAATTAATGTGAAGTGATTAGAATGTGTAGTGTAGCGGTGAAATGCATAGATATTACACAGAATACCAATTGCGAAGGCAGATCACTAACATTATATTGACGCTGAGGGACGAAAGCGTGGGGAGCGAACA
OTU_2084	0	0	0	0	0	0	0	0	0	0	0	0	1	0	0	0	0	0	0	0	0	0	0	0	0	2	0	0	0	0	0	0	0	0	0	0	0	0	0	0	0	0	0	0	0	0	0	0	0	0	0	0	0	0	0	0	0	0	0	0	0	0	0	0	0	0	0	0	0	0	0	0	0	0	0	0	0	0	0	0	0	1	0	0	0	1	0	2	0	0	0	0	0	0	0	0	0	0	0	0	0	0	0	0	0	0	0	0	0	0	0	0	0	0	0	0	Bacteria	Proteobacteria	Gammaproteobacteria	Alteromonadales	Alteromonadaceae	Salinimonas	OTU_2084	TGGGGAATATTGGACAATGGGCGCAAGCCTGATCCAGCCATACCGCGTGTGTGAAGAAGGCCTTAGGGTTGTAAAGCACTTTCAGCGAGGAGGAAAAGTTGTGTATTAATAGTGCACAGCCGTGACGTTACTCGCAGAAGAAGCACCGGCTAACTCCGTGCCAGCAGCCGCGGTAATACGGAGGGTGCAAGCGTTAATCGGAATTACTGGGCGTAAAGCGCACGCAGGCGGTTATGTTAAGCTAGATGTGAAAGCCCCGGGCTCAACCTGGGACGGTCATTTAGAACTGGCAGACTAGAGTCTTGGAGAGGGGAGTGGAATTCCAGGTGTAGCGGTGAAATGCGTAGATATCTGGAGGAACATCAGTGGCGAAGGCGACTCCCTGGCCAAAGACTGACGCTCATGTGCGAAAGTGTGGGTAGCGAACA
OTU_2085	0	0	0	0	0	0	0	0	0	0	0	0	0	0	0	0	3	0	3	0	0	0	0	0	0	0	0	0	0	0	0	0	0	0	0	0	0	0	0	0	0	0	0	0	0	0	0	0	0	0	0	0	0	0	0	0	0	0	0	0	0	0	0	0	0	0	0	0	0	0	0	0	0	0	0	0	0	0	0	0	0	0	0	0	0	0	0	0	0	0	0	0	0	1	0	0	0	0	0	0	0	0	0	0	0	0	0	0	0	0	0	0	0	0	0	0	Bacteria	Proteobacteria	Gammaproteobacteria	Cellvibrionales	Halieaceae	Marimicrobium	OTU_2085	TGGGGAATATTGTACAATGGGGGCAACCCTGATACAGCAATGCCGCGTGAGTGAAGAAGGCCTTAGGGTTGTAAAACTCTTTCGCTAGGGAAGATAATGACGGTACCTAGTAAAGAAGTCCCGGCTAACTCCGTGCCAGCAGCCGCGGTAATACGGAGGGTGCAAGCGTTAATCGGAATTACTGGGCGTAAAGCGCGCGTAGGCGGTTTGTTAAGTCAGCATGTGAAAGCCCCGGGCTCAACCTGGGAACTGCAGTTGATACTGGCCGACTAGAGTACGAGAGAGGGAGGTAGAATTCCATGTGTAGCGGTGAAATGCGTAGATATATGGAGGAATACCAGTGGCGAAGGCGGCCTCCTGGCTCGATACTGACGCTGAGGTGCGAAAGCGTGGGGATCAAACA
OTU_2086	0	0	0	0	0	0	0	0	0	0	0	0	0	0	0	0	0	0	0	0	0	0	0	0	0	0	0	0	7	0	0	0	0	0	0	0	0	0	0	0	0	0	0	0	0	0	0	0	0	0	0	0	0	0	0	0	0	0	0	0	0	0	0	0	0	0	0	0	0	0	0	0	0	0	0	0	0	0	0	0	0	0	0	0	0	0	0	0	0	0	0	0	0	0	0	0	0	0	0	0	0	0	0	0	0	0	0	0	0	0	0	0	0	0	0	0	Bacteria	Actinobacteriota	Actinobacteria	Micrococcales	Microbacteriaceae	SV1-3	OTU_2086	TGGGGAATATTGGACAATGGGCGCAAGCCTGATCCAGCCATACCGCGTGTGTGAAGAAGGCCTTCGGGTTGTAAAGCACTTTAAGCAGGGAGAAAAAGTTATAAGCTAATACCTTATAACCTTGATGTTACCTGCAGAATAAGCACCGGCTAATTCCGTGCCAGCAGCCGCGGTAATACGTAGGGCGCAAGCGTTGTCCGGAATTATTGGGCGTAAAGAGCTCGTAGGCGGTTTGTCGCGTCTGCTGTGAAATTTCGAGGCTCAACCTCGAACTTGCAGTGGGTACGGGCAGGCTAGAGTGCAGTAGGGGAGATGGGAATTCCTGGTGTAGCGGTGGAATGCGCAGATATCAGGAGGAACACCAATGGCGAAGGCACATCTCTGGGCTGTAACTGACGCTGAGGAGCGAAAGCGTGGGGAGCGAACA
OTU_2087	0	0	0	0	0	0	0	0	0	0	0	0	0	4	0	0	0	0	0	0	0	0	0	0	0	0	0	0	0	0	0	0	0	0	0	0	0	0	0	0	0	0	0	0	0	0	0	0	0	0	0	0	0	0	0	0	0	0	0	0	0	0	0	0	0	0	0	0	0	0	0	0	0	0	0	0	0	0	0	0	0	0	0	0	0	0	0	0	0	0	0	0	0	0	0	0	0	0	0	0	0	0	0	0	3	0	0	0	0	0	0	0	0	0	0	0	Bacteria	Bacteroidota	Bacteroidia	Flavobacteriales	Flavobacteriaceae	Aurantivirga	OTU_2087	TCGGGAATATTGTGCAATGGGCGAAAGCCTGACACAGCCATGCCGCGTGTGTGAAGAAGGCCTTAGGGTTGTAAAGCACGTTCAGTAAGGAAGAAAAAGCCGAGCCAATAACTCGGTAATATGACATTACTTACAGAAGAAGCACCGGCTAACTCCGTGCCAGCAGCCGCGGTAATACGGAGGGTCCGAGCGTTATCCGGAATCATTGGGTTTAAAGGGTCCGCAGGCGGTCGATTAAGTCAGAGGTGAAATCCCATAGCTCAACTATGGAACTGCCTTTGATACTGGTTGACTTGAGTCATATGGAAGTAGATAGAATGTGTAGTGTAGCGGTGAAATGCATAGATATTACACAGAATACCGATTGCGAAGGCAGTCTACTACGTATGTACTGACGCTGAGGGACGAAAGCGTGGGGAGCGAACA
OTU_2088	0	0	0	0	0	0	0	1	0	0	0	0	0	0	0	0	0	0	0	0	0	0	0	1	0	0	0	0	0	0	1	0	0	0	0	0	0	0	0	0	0	0	0	0	0	1	0	0	0	0	0	0	0	0	0	0	1	0	0	0	0	0	0	0	0	0	0	0	0	0	0	0	1	0	0	0	0	0	0	0	0	0	0	0	0	0	0	0	1	0	0	0	0	0	0	0	0	0	0	0	0	0	0	0	0	0	0	0	0	0	0	0	0	0	0	0	Bacteria	Proteobacteria	Gammaproteobacteria	Nitrosococcales	Methylophagaceae	OTU_2088	OTU_2088	TGGGGAATTTTGGACAATGGGCGAAAGCCTGATCCAGCAATACCGCGTGCAGGAAGAAGGCCTTCGGGTTGTAAACTGCTTTTGTACGGAACGAAAAGGTCTGCCTTAATACGGTGGGCTCATGACGGTACCGTAAGAATAAGCACCGGCTAACTACGTGCCAGCAGCCGCGGTAATACGTAGGGTGCGAGCGTTAATCGGAATTACTGGGCGTAAAGCGCGCGTAGGCGGCTTAAATAAGTCAGATGTGAAATCCCTGGGCTCAACCTAGGAACTGCATTTGAAACTGTTTGGCTAGAGTATGGTAGAGGTGAGTGGAATTTCAGGTGTAGCGGTGAAATGCGTAGAGATCTGAAGGAACATCAGTGGCGAAGGCGACTCACTGGGCCATTACTGACGCTGAGGTGCGAAAGCGTGGGTAGCAAACA
OTU_2089	0	0	0	0	0	0	0	0	0	0	0	0	0	0	0	0	1	0	0	1	0	0	0	0	0	0	0	0	0	0	0	0	0	0	0	0	0	0	0	0	0	0	0	0	0	0	0	0	0	0	0	0	0	0	0	0	0	0	2	0	0	0	0	0	0	0	0	0	2	0	0	0	0	0	0	0	0	0	0	0	1	0	0	0	0	0	0	0	0	0	0	0	0	0	0	0	0	0	0	0	0	0	0	0	0	0	0	0	0	0	0	0	0	0	0	0	Bacteria	Proteobacteria	Gammaproteobacteria	Thiomicrospirales	Thioglobaceae	IheB2-31	OTU_2089	TGGGGAATTTTGGACAATGGGCGAAAGCCTGATCCAGCAATACCGCGTGCAGGAAGAAGGCCTTCGGGTTGTAAACTGCTTTTGTACGGAACGAAAAGGTCTGCCTTAATACGGTGGGCTCATGACGGTACCGTAAGAATAAGCACCGGCTAACTACGTGCCAGCAGCCGCGGTAATACGTAGGGTGCGAGCGTTAATCGGAATTACTGGGCGTAAAGCGTGCGTAGGCGGCTTTATTAAGTCAGATGTGAAAGCCCCGGGCTTAACCTGGGAACTGCATTTGAAACTGGTCAACTAGAGTATGGTAGAGGAAAGTGGAATTTCTGGTGTAGCGGTGAAATGCGTAGATATCAGAAGGAACATCAATGGCGAAGGCAACTTTCTGGACCAATACTGACGCTGAGGTACGAAAGCGTGGGTAGCAAACA
OTU_2090	0	0	0	0	0	0	0	0	0	0	0	0	0	0	0	0	0	0	0	0	0	0	3	4	0	0	0	0	0	0	0	0	0	0	0	0	0	0	0	0	0	0	0	0	0	0	0	0	0	0	0	0	0	0	0	0	0	0	0	0	0	0	0	0	0	0	0	0	0	0	0	0	0	0	0	0	0	0	0	0	0	0	0	0	0	0	0	0	0	0	0	0	0	0	0	0	0	0	0	0	0	0	0	0	0	0	0	0	0	0	0	0	0	0	0	0	Bacteria	Bacteroidota	Bacteroidia	Flavobacteriales	Flavobacteriaceae	OTU_2090	OTU_2090	TGGGGAATCTTAGACAATGGGCGCAAGCCTGATCTAGCCATGCCGCGTGAGTGATGAAGGCCCTAGGGTCGTAAAGCTCTTTCAACTGTGAAGATAATGACGGTAGCAGTAGAAGAAACCCCGGCTAACTCCGTGCCAGCAGCCGCGGTAATACGGAGGGGGTTAGCGTTGTTCGGAATTACTGGGCGTAAAGCGTACGTAGGCGGATTAATAAGTTAGAGGTGAAATCCTGCAGGCTCAACTGTAAAATTGCCTTTGAAACTGGTTATCTTGAGTTATTATGAAGTAGTTAGAATATGTAGTGTAGCGGTGAAATGCATAGATATTACATAGAATACCAATTGCGAAGGCAGATTACTAATAATCAACTGACACTGATGGACGAAAGCGTGGGTAGCGAACA
OTU_2091	0	0	0	0	0	0	0	0	0	0	0	0	0	0	0	0	0	0	0	0	0	0	0	0	0	0	0	0	0	0	0	0	0	0	0	0	0	0	0	0	2	0	0	0	0	0	0	0	0	0	0	0	0	0	0	0	3	0	0	0	0	0	0	0	0	0	0	0	0	0	0	0	0	0	0	0	0	0	0	0	0	0	0	0	0	0	0	0	0	0	0	0	0	0	0	0	0	0	0	0	0	0	0	0	0	0	2	0	0	0	0	0	0	0	0	0	Bacteria	Cyanobacteria	Cyanobacteriia	Chloroplast	OTU_2091	OTU_2091	OTU_2091	TGAGGAATTTTCCGCAATGGGCGCAAGCCTGACGGAGCAATACAGCGTGGAGGATGAAGGTTCGTGGATTGTAAACTCCTTTACCTAGAGAAGAAGTTCTGACGGTATCTAGGCAACAAGCGACGGCTAACTCCGTGCCAGCAGCCGCGGTAATACGGGGGTCGCAAGCGTTATCCGAAATTATTGGGCGTAAAGAGCCTGTAGGTGGTTTGAAAAGTCTATTGTTAAATCACACAGCTCAACTGTGTACCAGCAATAGAAACTTTCAGACTTGAGTATGAGAGAGGTAGAGGGAATTCTTAGTGGAGCGGTGGAATGCGTAGATATTAAGAAGAACACCGATGGCGAAAGCACTCTACTGGCTCATTACTGACACTCAGAGGCGAAAGCTAGAGGAGCGAAAA
OTU_2092	0	0	0	0	0	0	0	0	0	0	0	0	0	0	0	0	0	0	0	0	0	0	0	0	0	0	0	0	0	0	0	0	0	0	0	0	0	0	0	0	0	0	0	0	0	0	0	0	4	1	0	0	0	0	0	0	0	0	0	1	0	1	0	0	0	0	0	0	0	0	0	0	0	0	0	0	0	0	0	0	0	0	0	0	0	0	0	0	0	0	0	0	0	0	0	0	0	0	0	0	0	0	0	0	0	0	0	0	0	0	0	0	0	0	0	0	Bacteria	Bacteroidota	Bacteroidia	Flavobacteriales	Cryomorphaceae	NS10 marine group	OTU_2092	TGAGGAATATTGCGCAATGGAGGAAACTCTGACGCAGCCATACCGCGTGTAGGAAGAATGTCCTATGGATTGTAAACTACTTTTATACAAGAAGAAACCCCAGTACGTGTACTGGGCTGACGGTATTGTACGAATAAGCACCGGCTAACTCCGTGCCAGCAGCCGCGGTAATACGGAGGGTGCAAGCGTTATCCGGATTTATTGGGTTTAAAGGGTCCGCAGGCGGGACTCTAATCAGTCAGTGGTGAAATCCAATCGCTTAACGATTGAACTGCCATTGATACTGTTGGTCTTGAGTCTAGTTGACGTAGGCGGAATGTGACATGTAGCGGTGAAATGCATAGATATGTCACAGAACACCAATTGCGAAGGCAGCTTACGAAACTACGACTGACGCTCATGGACGAAAGCGTGGGTAGCGAACA
OTU_2093	0	0	0	0	0	0	0	0	0	0	0	0	0	0	0	0	0	0	0	0	0	0	0	0	0	0	0	0	0	0	0	0	0	0	0	0	0	0	0	0	0	0	0	0	0	0	0	0	0	0	0	0	0	0	0	0	0	0	0	0	0	0	0	7	0	0	0	0	0	0	0	0	0	0	0	0	0	0	0	0	0	0	0	0	0	0	0	0	0	0	0	0	0	0	0	0	0	0	0	0	0	0	0	0	0	0	0	0	0	0	0	0	0	0	0	0	Bacteria	Bacteroidota	Bacteroidia	Cytophagales	Cyclobacteriaceae	Ekhidna	OTU_2093	TAGGGAATATTGGTCAATGGGCGAGAGCCTGAACCAGCCATGCCGCGTGCAGGATGACGGCCTTCTGGGTTGTAAACTGCTTTTATATGGGAAGAAAAAGGTCTTGCGAGACAAATTGCCGGTACCATATGAATAAGCACCGGCTAACTCCGTGCCAGCAGCCGCGGTAATACGGAGGGTGCAAGCGTTGTCCGGATTTATTGGGTTTAAAGGGTACGTAGGCGGATTTTTAAGTCCGTGGTGAAAGCCTACAGCTTAACTGTAGAACTGCCATGGATACTGGAAATCTTGAATTCAGTTGAGGTAAGCGGAATTTATGATGTAGCGGTGAAATGCATAGATATCATAAAGAACACCAATTGCGAAGGCAGCTTGCTGGACTTGAATTGACGCTGAGGTACGAAAGCGTGGGGAGCGAACA
OTU_2094	0	0	0	0	0	0	0	0	0	0	0	0	0	0	0	0	0	0	0	0	0	0	0	0	0	0	0	0	0	0	0	0	0	0	0	0	0	0	0	0	0	0	0	0	0	0	0	0	0	0	0	0	0	0	0	0	0	0	0	0	0	0	0	0	0	0	0	0	0	0	0	0	0	0	0	0	0	0	0	0	0	0	0	0	0	0	0	0	0	0	0	0	0	0	0	0	0	0	0	0	0	0	0	0	7	0	0	0	0	0	0	0	0	0	0	0	Bacteria	Proteobacteria	Alphaproteobacteria	Rhodobacterales	Rhodobacteraceae	OTU_2094	OTU_2094	TGGGGAATCTTAGACAATGGGCGCAAGCCTGATCTAGCCATGCCGCGTGAGTGATGAAGGCCTTAGGGTCGTAAAGCTCTTTCGCCAGAGATGATAATGACAGTATCTGGTAAAGAAACCCCGGCTAACTCCGTGCCAGCAGCCGCGGTAATACGGAGGGGGTTAGCGTTGTTCGGAATTACTGGGCGTAAAGCGTACGTAGGCGGATTAATAAGTCGAGGGTGAAATCCCAGGGCTCAACCCTGGAACTGCCTTCGATACTGTTAGTCTTGAGTTCGAGAGAGGTGAGTGGAATTCCGAGTGTAGAGGTGAAATTCGTAGATATTCGGAGGAACACCAGTGGCGAAGGCGGCTCACTGGCTCGATACTGACGCTGAGGTACGAAAGTGTGGGGAGCAAACA
OTU_2095	0	0	0	0	0	0	0	0	0	0	0	0	0	0	0	0	0	0	0	0	0	0	0	0	0	0	0	0	0	0	0	0	0	0	0	0	0	0	0	0	0	0	0	0	0	0	0	0	0	0	0	0	0	0	7	0	0	0	0	0	0	0	0	0	0	0	0	0	0	0	0	0	0	0	0	0	0	0	0	0	0	0	0	0	0	0	0	0	0	0	0	0	0	0	0	0	0	0	0	0	0	0	0	0	0	0	0	0	0	0	0	0	0	0	0	0	Bacteria	Proteobacteria	Gammaproteobacteria	Pasteurellales	Pasteurellaceae	Actinobacillus	scotiae	TGGGGAATATTGCACAATGGGCGCAAGCCTGATGCAGCCATGCCGCGTGAATGAAGAAGGCCTTCGGGTTGTAAAGTTCTTTCGGTGGTGAGGAAGGTTGACGTGTTAATAGCACGTTGGTTTGACGTTAGCCACAGAAGAAGCACCGGCTAACTCCGTGCCAGCAGCCGCGGTAATACGGAGGGTGCGAGCGTTAATCGGAATAACTGGGCGTAAAGGGCACGCAGGCGGTTACTTAAGTGAGGTGTGAAAGCCCTGGGCTTAACCTAGGAATTGCATTTCATACTGGGTAGCTAGAGTATTTTAGGGAAGAGTAGAATTCCACGTGTAGCGGTGAAATGCGTAGAGATGTGGAGGAATACCGAAGGCGAAGGCAGCTCTTTGGGGAAATACTGACGCTCATGTGCGAAAGCGTGGGGAGCAAACA
OTU_2096	0	0	0	0	0	0	0	0	0	0	0	0	0	0	0	0	0	0	0	0	0	0	0	0	0	0	0	0	0	0	0	0	0	0	0	0	0	0	0	0	0	0	0	0	0	0	0	0	0	0	0	0	0	0	0	0	0	0	0	0	0	0	0	0	0	0	0	0	0	0	0	0	0	0	0	0	0	0	7	0	0	0	0	0	0	0	0	0	0	0	0	0	0	0	0	0	0	0	0	0	0	0	0	0	0	0	0	0	0	0	0	0	0	0	0	0	Bacteria	Proteobacteria	Gammaproteobacteria	Cellvibrionales	Spongiibacteraceae	OTU_2096	OTU_2096	TGGGGAATATTGGACAATGGGCGCAAGCCTGATCCAGCCATACCGCGTGTGTGAAGAAGGCCTTAGGGTTGTAAAGCACTTTCAGCGAGGAGGAAAAGTTGTGTATTAATAGTGCACAGCCGTGACGTTACTCGCAGAAGAAGCACCGGCTAACTCCGTGCCAGCAGCCGCGGTAATACGGAGGGTGCAAGCGTTAATCGGAATTACTGGGCGTAAAGCGCGCGTAGGCGGCTATTTAAGTCGGATGTGAAAGCCCTGGGCTCAACCTGGGAACTGCATTCGATACTGGGTAGCTAGAGTACAAGAGAGGGGTGTGGAATTTCCTGTGTAGCGGTGAAATGCGTAGATATAGGAAGGAACATTAGTGGCGAAGGCGACGCCCTGGCTTGATACTGACACTGAGGTGCGAAAGCGTGGGGAGCAAACA
OTU_2097	0	0	0	0	0	0	0	0	0	0	0	0	0	0	0	0	0	0	0	0	0	0	0	0	0	0	0	0	0	0	0	0	5	0	0	0	0	0	0	0	0	0	0	0	0	0	0	0	0	0	0	0	0	0	0	0	0	0	0	0	0	0	0	0	2	0	0	0	0	0	0	0	0	0	0	0	0	0	0	0	0	0	0	0	0	0	0	0	0	0	0	0	0	0	0	0	0	0	0	0	0	0	0	0	0	0	0	0	0	0	0	0	0	0	0	0	Bacteria	Bacteroidota	Bacteroidia	Flavobacteriales	Flavobacteriaceae	OTU_2097	OTU_2097	TGAGGAATATTGGACAATGGAGGCAACTCTGATCCAGCCATGCCGCGTGCAGGAAGACTGCCCTATGGGTTGTAAACTGCTTTTATACAGGAAGAAATATACCTACGTGTAGGTATTTGACGGTACTGTACGAATAAGGATCGGCTAACTCCGTGCCAGCAGCCGCGGTAATACGGAGGATCCAAGCGTTATCCGGAATCATTGGGTTTAAAGGGTCCGTAGGCGGTCTTTTAAGTCAGAGGTGAAATCCCAGGGCTCAACCCTGGAACTGCCTTTAATACTGCTAGTCTTGAGTTCGAGAGAGGTAAGTGGAATTCCGAGTGTAGAGGTGAAATTCGTAGATATTCGGAGGAACACCAGTGGCGAAGGCGGCTCACTGGCTCGAAACTGACGCTGAGGTGCGAAAGTGTGGGGAGCAAACA
OTU_2098	0	0	0	0	0	0	0	0	0	0	0	0	0	0	0	0	0	0	0	0	0	0	0	0	0	0	0	0	0	0	0	0	0	0	0	0	0	0	0	0	0	0	0	0	0	0	0	0	0	0	0	0	0	0	0	0	0	0	0	0	0	0	0	0	0	0	0	0	0	0	0	0	0	0	0	0	0	0	0	0	0	0	0	0	5	0	0	0	0	0	0	0	0	0	0	0	0	0	0	0	0	0	0	0	0	0	0	0	0	0	0	0	0	0	2	0	Bacteria	Proteobacteria	Gammaproteobacteria	OTU_2098	OTU_2098	OTU_2098	OTU_2098	TTTCGAATCATTCACAATGGGGGCAACCCTGATGGTGCAACGCCGCGTGAGGGATGAAGGCCTTCGGGTCGTAAACCTCTGTCACCGGGGAGCAACAAGCAGGTTCATAGCCTGCCCTGAGTTAACCCGGAGAGGAAGCAGTGGCTAACTCCGTGCCAGCAGCCGCGGTAATACGGAGGGTGCGAGCGTTAATCGGAATTACTGGGCGTAAAGCGCGCGTAGGCGGCTATGTTAAGTCGGATGTGAAAGCCCTGGGCTCAACCTGGGAACTGCATTCGATACTGGGTAGCTAGAGTATAGGAGAGGAGTGTGGAATTTCAGGTGTAGCGGTGAAATGCGTAGAGATCTGAAGGAACACCAGTGGCGAAGGCGACACTCTGGCCTAATACTGACGCTGAGGTGCGAAAGCGTGGGGAGCAAACA
OTU_2099	0	0	0	0	0	0	0	0	0	0	0	0	0	0	0	0	0	0	0	0	0	0	0	0	0	1	0	0	0	0	0	0	0	0	0	0	0	0	0	0	0	0	0	0	0	0	0	0	0	0	0	0	0	0	0	0	0	0	0	0	0	0	0	0	0	0	0	0	1	0	4	0	0	0	0	0	0	0	0	0	1	0	0	0	0	0	0	0	0	0	0	0	0	0	0	0	0	0	0	0	0	0	0	0	0	0	0	0	0	0	0	0	0	0	0	0	Bacteria	Proteobacteria	Gammaproteobacteria	Vibrionales	Vibrionaceae	OTU_2099	OTU_2099	TGGGGAATATTGCACAATGGGGGAAACCCTGATGCAGCCATGCCGCGTGTGTGAAGAAGGCCTTCGGGTTGTAAAGCACTTTCAGCGAGGAGGAAAGGAGTAGGTTTAATAAACCTGCTTTGTGACGTTACTCGCAGAAGAAGCACCGGCTAACTCCGTGCCAGCAGCCGCGGTAATACGGAGGGTGCAAGCGTTAATCGGAATTACTGGGCGTAAAGCGCATGCAGGTGGTTTCATTAAGTCAGATGTGAAAGCCCGGGGCTCAACCTCGGAACTGCATTTGAAACTGGTGAACTAGAGTGCTGTAGAGGGGGGTAGAATTTCAGGTGTAGCGGTGAAATGCGTAGAGATCTGAAGGAATACCAGTGGCGAAGGCGGCCCCCTGGACAGACACTGACACTCAGATGCGAAAGCGTGGGGAGCAAACA
OTU_2100	0	0	0	0	0	0	0	0	0	0	0	0	0	0	0	0	0	0	0	0	0	0	0	0	0	0	0	0	0	0	0	0	0	0	0	0	0	0	0	0	0	0	0	3	0	0	0	0	0	0	0	0	0	0	0	0	0	0	0	0	0	0	0	0	0	0	0	0	0	0	0	0	0	0	0	0	0	0	0	0	0	0	0	0	0	0	0	0	0	0	0	0	0	0	0	0	4	0	0	0	0	0	0	0	0	0	0	0	0	0	0	0	0	0	0	0	Bacteria	Bacteroidota	Bacteroidia	Flavobacteriales	Flavobacteriaceae	NS4 marine group	OTU_2100	TGGGGAATATTGGACAATGGAGGCAACTCTGATCCAGCAATGCCGCGTGTGTGATGAAGGCCTTAGGGTTGTAAAGCACTTTCAACGGTGAAGATGATGACGGTAGCCGTAGAAGAAGCCCCGGCTAACTTCGTGCCAGCAGCCGCGGTAATACGGAGGATCCAAGCGTTATCCGGAATCATTGGGTTTAAAGGGTCCGCAGGCGGTCTTTTAAGTCAGAGGTGAAATCCTATCAGCTCAACTGTAGAACGGCCTTTGATACTGAAAGACTTGAGTTATTATGAAGTGGTTAGAATGTGTGGTGTAGCGGTGAAATGCATAGATATCACACAGAATACCGATTGCGAAGGCAGATCACTAATAATATACTGACGCTCATGGACGAAAGCGTGGGGAGCGAACA
OTU_2101	0	0	0	0	0	0	0	0	0	0	0	0	0	1	0	1	0	0	0	0	0	0	0	0	0	0	0	0	0	0	0	0	0	0	0	0	0	0	0	0	0	0	0	0	0	0	0	0	0	0	0	0	0	0	0	2	2	1	0	0	0	0	0	0	0	0	0	0	0	0	0	0	0	0	0	0	0	0	0	0	0	0	0	0	0	0	0	0	0	0	0	0	0	0	0	0	0	0	0	0	0	0	0	0	0	0	0	0	0	0	0	0	0	0	0	0	Bacteria	Proteobacteria	Gammaproteobacteria	Burkholderiales	OTU_2101	OTU_2101	OTU_2101	TCGGGAATATTGTGCAATGGGCGAAAGCCTGACACAGCCATGCCGCGTGTGTGAAGAAGGCCTTAGGGTTGTAAAGCACTTTCAGTAAGGAAGAAAAAGCCGAGCCAATAACTCGGTAATATGACATTACTTACAGAAGAAGCACCGGCTAACTCCGTGCCAGCAGCCGCGGTAATACGGAGGGTGCAAACGTTAATCGGAATTACTGGGCGTAAAGCGCGCGTAGGCTGGTTTGTAAGTCAGATGTGAAATCCCCGAGCTCAACTTGGGAACTGCGTTTGAAACTACAAGACTAGAATAGGTCAGAGGGGGGTAGAATTCCATGTGTAGCAGTGAAATGCGTAGAGATGTGGAGGAATACCAATGGCGAAGGCAGCCCCCTGGGATCATATTGACGCTCATGCACGAAAGCGTGGGGAGCAAACA
OTU_2102	0	0	0	0	0	0	0	0	0	0	0	0	0	0	0	0	0	0	0	0	0	0	1	0	0	0	0	0	0	0	0	0	0	0	0	0	0	0	0	0	0	0	0	0	0	0	1	0	0	0	0	0	0	0	0	0	1	0	0	0	0	0	0	0	0	0	1	0	0	0	0	0	0	0	2	0	0	0	0	0	0	0	1	0	0	0	0	0	0	0	0	0	0	0	0	0	0	0	0	0	0	0	0	0	0	0	0	0	0	0	0	0	0	0	0	0	Bacteria	Proteobacteria	Gammaproteobacteria	Burkholderiales	Methylophilaceae	OM43 clade	OTU_2102	TGGGGAATTTTGGACAATGGGGGAAACCCTGATCCAGCCATTCCGCGTGAGTGAAGAAGGCCTTCGGGTTGTAAAGCTCTTTCGCAAGGGAAGAAACGATATAAGTTAATAGCTTATGTTAATGACGGTACCTTGACAAGAAGCACCGGCTAACTACGTGCCAGCAGCCGCGGTAATACGTAGGGTGCAAGCGTTAATCGGAATTACTGGGCGTAAAGCGCGCGTAGGCTGGTTTATTAAGTTGGGTGTGAAATCCCCGGGCTCAACCTGGGAACTGCATCCAAAACTGATTCACTAGAGTACGATAGAGGGAGGTAGAATTCACAGTGTAGCGGTGGAATGCGTAGATATTGTGAAGAATACCAATGGCGAAGGCAGCCTCCTGGATCTGTACTGACACTGAGGTGCGAAAGCGTGGGTAGCGAACA
OTU_2103	0	0	0	0	0	0	0	0	0	0	0	0	0	0	0	0	0	0	0	0	0	0	0	0	0	0	0	0	0	0	0	0	0	0	0	0	0	0	0	0	0	0	0	0	0	0	0	0	0	0	0	0	0	0	0	0	0	0	0	0	0	0	0	3	0	0	0	0	0	0	0	0	0	0	0	0	0	0	0	0	0	0	0	0	0	0	0	0	0	0	0	0	0	0	0	0	0	0	2	2	0	0	0	0	0	0	0	0	0	0	0	0	0	0	0	0	Bacteria	Cyanobacteria	Cyanobacteriia	Chloroplast	OTU_2103	OTU_2103	OTU_2103	TGAGGAATTTTCCGCAATGGGCGAAAGCCTGACGGAGCAATACAGCGTGGAGGATGACAGTTCGTGGATCGTAAACTCCTTTACCTAGAGAAGAATACATTGACGGTATCTAGGCAAAAAGCGACGGCTAACTCCGTGCCAGCAGCCGCGGTAATACGGGGGTCGCAGGCGTTATCCGAAATTATTGGGCGTAAAGAGCCTGTAGGTGGTTTAAAAAGTCTATTGTTAAATCGTACAGCTCAACTGTATACCAGCAATAGAAACTCTTAGACTTGAGTATGAAAGAGGTAAAGGGAATTCTTAGTGGAGCGGTGGAATGCGTAGATATTAAGAAGAACACCAACGGCGAAAGCACTTTACTGGTTCATAACTGACACTCAGAGGCGAAAGCTAGAGTAGCGAAAA
OTU_2104	0	0	0	0	0	0	0	0	0	0	0	0	0	0	0	0	0	0	0	0	0	0	0	0	0	0	0	0	0	0	0	0	0	0	0	0	0	0	0	0	0	0	0	0	0	0	0	0	0	0	0	0	0	0	0	0	0	0	0	0	0	0	0	0	0	0	0	0	0	0	0	0	0	0	0	0	0	0	0	0	0	0	0	0	0	0	0	0	0	0	0	0	0	0	0	0	0	0	0	0	0	0	0	0	0	7	0	0	0	0	0	0	0	0	0	0	Bacteria	Proteobacteria	Alphaproteobacteria	Rhodobacterales	Rhodobacteraceae	OTU_2104	OTU_2104	TGGGGAATCTTAGACAATGGGCGCAAGCCTGATCTAGCGATGCCGCGTGAGTGACGAAGGCCTTAGGGTCGTAAAGCTCTTTCGCCAGGGATGATAATGACAGTACCTGGTAAAGAAACCCCGGCTAACTCCGTGCCAGCAGCCGCGGTAATACGGAGGGGGTTAGCGTTGTTCGGAATTACTGGGCGTAAAGCGCACGTAGGCGGATTGGCAAGTATAGGGTGAAATCCCGGGGCTCAACCCCGGAACTGCCTTGTAAACTGTCAGTCTTGAGTTCGAGAGAGGTGAGTGGAATTCCGAGTGTAGAGGTGAAATTCGTAGATATTCGGAGGAACACCAGTGGCGAAGGCGGCTCACTGGCTCGATACTGACGCTGAGGTGCGAAAGCGTGGGGAGCAAACA
OTU_2105	0	0	0	0	0	0	0	0	0	0	0	0	0	0	0	0	0	0	0	0	0	0	0	0	0	0	0	0	0	0	0	0	3	0	0	0	0	0	0	0	0	0	0	0	0	0	0	0	0	0	0	0	0	0	0	0	0	0	0	0	0	0	0	0	0	0	0	0	0	0	0	0	0	0	0	0	4	0	0	0	0	0	0	0	0	0	0	0	0	0	0	0	0	0	0	0	0	0	0	0	0	0	0	0	0	0	0	0	0	0	0	0	0	0	0	0	Bacteria	Bacteroidota	Bacteroidia	Flavobacteriales	Crocinitomicaceae	Fluviicola	OTU_2105	TGAGGAATATTGGTCAATGGGCGCAAGCCTGAACCAGCCATGCCGCGTGCAGGAAGAATGCCCTATGGGTTGTAAACTGCTTTTATTTAGGAATAAACCCCTCTACGTGTAGAGGGCTGAATGTACTAAACGAATAAGCACCGGCTAACTCCGTGCCAGCAGCCGCGGTAATACGGAGGGTGCAAGCGTTATCCGGAATCATTGGGTTTAAAGGGTCCGCAGGCGGACGTATAAGTCAGTGGTGAAATCCTACAGCTTAACTGTAGAACTGCCATTGATACTGTACATCTTGAATTCGGTCGAAGTGGGCGGAATGTGTCATGTAGCGGTGAAATGCATAGATATGACACAGAACACCGATAGCGAAGGCAGCTCACTAGGCCTGAATTGACGCTCAGGGACGAAAGCGTGGGGAGCGAACA
OTU_2106	0	0	0	0	0	0	0	0	0	0	0	0	0	0	0	0	0	0	0	0	0	0	0	0	0	0	0	0	0	0	0	0	0	0	0	0	0	0	0	0	0	0	0	0	0	0	0	0	0	0	0	0	0	0	0	0	0	0	0	0	0	0	0	0	0	0	0	0	0	2	3	0	0	0	0	0	0	0	0	0	0	0	0	0	2	0	0	0	0	0	0	0	0	0	0	0	0	0	0	0	0	0	0	0	0	0	0	0	0	0	0	0	0	0	0	0	Bacteria	Proteobacteria	Gammaproteobacteria	Alteromonadales	Colwelliaceae	Colwellia	OTU_2106	TGGGGAATATTGCACAATGGGCGAAAGCCTGATGCAGCCATGCCGCGTGTGTGAAGAAGGCCTTCGGGTTGTAAAGCACTTTCAGTTGTGAGGAAAGGGTGTTGGTTAATAGCCAATATCTGTGACGTTAACAACAGAAGAAGCACCGGCTAACTTCGTGCCAGCAGCCGCGGTAATACGAGGGGTGCAAGCGTTAATCGGAATTACTGGGCGTAAAGCGTGCGTAGGTGGTCTTGTTAAGCAAGATGTGAAAGCCCTGGGCTCAACCTGGGAACTGCATTTTGAACTGGCAAGCTAGAGTTTTGTAGAGGGTAGTGGAATTTCCAGTGTAGCGGTGAAATGCGTAGAGATTGGAAGGAACATCAGTGGCGAAGGCGGCTACCTGGACAAAGACTGACACTGAGGCACGAAAGCGTGGGGAGCAAACA
OTU_2107	0	0	0	0	0	0	0	0	0	0	0	0	0	0	0	0	0	0	0	0	0	0	0	0	0	0	0	0	0	0	0	0	0	0	1	0	0	0	0	0	0	0	0	0	0	0	0	0	0	0	0	0	0	0	0	0	1	0	0	0	0	0	0	0	0	0	1	0	0	0	0	0	0	0	0	0	0	0	0	0	0	3	0	0	0	0	0	0	0	0	0	0	0	0	0	0	0	0	1	0	0	0	0	0	0	0	0	0	0	0	0	0	0	0	0	0	Bacteria	Bacteroidota	Bacteroidia	Flavobacteriales	Crocinitomicaceae	OTU_2107	OTU_2107	TGGGGAATCTTAGACAATGGGCGAAAGCCTGATCTAGCCATGCCGCGTGAGTGATGAAGGTCTTAGGATCGTAAAGCTCTTTCGCTAGGGATGATAATGACAGTACCTAGTAAAGAAGCCCCGGCTAACTCCGTGCCAGCAGCCGCGGTAATACGGAGGATCCAAGCGTTATCCGGAATCATTGGGTTTAAAGGGTCCGCAGGCGGACTTATAAGTCAGTGGTGAAATCTCTACAGCTTAACTGTGAAACTGCCATTGATACTGTAAGTCTTGAATTCGGTCGAAGTGGGCGGAATATGTCATGTAGCGGTGAAATGCTTAGATATGACATAGAACACCGATAGCGAAGGCAGCTCACTAGGCCTGGATTGACGCTCAGGGACGAAAGCGTGGGGAGCGAACA
OTU_2108	0	0	0	0	0	0	0	0	0	0	0	0	0	0	0	0	0	0	0	0	0	0	0	0	0	0	0	0	0	0	0	0	0	0	0	0	0	0	0	0	0	0	0	0	0	0	0	0	0	0	0	0	0	0	0	0	0	7	0	0	0	0	0	0	0	0	0	0	0	0	0	0	0	0	0	0	0	0	0	0	0	0	0	0	0	0	0	0	0	0	0	0	0	0	0	0	0	0	0	0	0	0	0	0	0	0	0	0	0	0	0	0	0	0	0	0	Bacteria	Bacteroidota	Bacteroidia	Flavobacteriales	Flavobacteriaceae	Polaribacter	OTU_2108	TGAGGAATATTGGGCAATGGAGGCAACTCTGACCCAGCCATGCCGCGTGCAGGAAGACTGCCCTATGGGTTGTAAACTGCTTTTATACAGGAAGAAACATCTCTACGAGTAGAGACTTGACGGTACTGTAAGAATAAGGACCGGCTAACTCCGTGCCAGCAGCCGCGGTAATACGGAGGGTCCGAGCGTTATCCGGAATCATTGGGTTTAAAGGGTCCGCAGGCGGTCGATTAAGTCAGAGGTGAAATCCCATAGCTCAACTATGGAACTGCCTTTGATACTGGTTGACTTGAGTCATATGGAAGTAGATAGAATGTGTAGTGTAGCGGTGAAATGCATAGATATTACACAGAATACCGATTGCGAAGGCAGTCTACTACGTATGTACTGACGCTGAGGGACGAAAGCGTGGGGAGCGAACA
OTU_2109	0	0	0	0	0	0	0	0	0	0	0	0	0	2	0	0	0	0	0	0	0	0	0	0	0	0	0	0	0	0	1	0	0	0	0	0	0	0	0	0	0	0	0	0	0	0	0	0	0	0	0	0	0	0	0	0	0	1	0	0	0	0	0	0	0	0	0	0	0	0	0	0	0	2	0	0	0	0	0	0	0	0	1	0	0	0	0	0	0	0	0	0	0	0	0	0	0	0	0	0	0	0	0	0	0	0	0	0	0	0	0	0	0	0	0	0	Bacteria	Proteobacteria	Gammaproteobacteria	Alteromonadales	Colwelliaceae	OTU_2109	OTU_2109	TGGGGAATATTGCACAATGGACGAAAGTCTGATGCAGCAACGCCGCGTGAGGGACGAAGGCCTTCGGGTTGTAAACCTCTTTTAGCAGGGAAGAAGCGAAAGTGACGGTACCTGCAGAAAAAGCACCGGCTAACTACGTGCCAGCAGCCGCGGTAATACGGAGGGTGCGAGCGTTAATCGGAATTACTGGGCGTAAAGCGTGCGTAGGTGGTTTGTTAAGTCAAGATGTGAAAGCCCTGGGCTCAACCTGGGAACTGCATTTTGAACTGGCAAGCTAGAGTTTTGTAGAGGGTAGTGGAATTTCCAGTGTAGCGGTGAAATGCGTAGAGATTGGAAGGAACATCAGTGGCGAAGGCGGCTACCTGGACAAAGACTGACACTGAGGCACGAAAGCGTGGGGAGCAAACA
OTU_2110	0	0	0	0	0	0	0	1	0	0	0	0	0	0	0	0	0	0	0	0	0	0	0	0	0	0	0	0	1	0	1	2	0	0	0	0	0	0	0	0	0	0	0	0	0	0	0	0	0	0	0	0	0	0	0	0	1	0	0	0	0	0	0	0	0	0	0	0	0	0	0	0	0	0	0	0	0	0	0	0	0	0	0	0	0	0	0	0	0	1	0	0	0	0	0	0	0	0	0	0	0	0	0	0	0	0	0	0	0	0	0	0	0	0	0	0	Bacteria	Proteobacteria	Gammaproteobacteria	Burkholderiales	Comamonadaceae	OTU_2110	OTU_2110	TAAGGAATATTGGACAATGGACGAAAGTCTGATCCAGCCATGCCGCGTGCAGGATGAAAGCCCTATGGGTTGTAAACTGCTTTTATACAGGAAGAAACACTCGTACGTGTACGAGCTTGACGGTACTGTAAGAATAAGGACCGGCTAACTCCGTGCCAGCAGCCGCGGTAATACGGAGGGTGCAAGCGTTAATCGGAATTACTGGGCGTAAAGCGTGCGCAGGCGGCTTTGTTAAGACAGACGTGAAATCCCCGGGCTCAACCTGGGAATTGCGTTTGTGACTGCAAGGCTAGAGTACGGTAGAGGGGGGTAGAATTCCGCGTGTAGCAGTGAAATGCGTAGATATGCGGAGGAACACCGATGGCGAAGGCAGCCCCCTGGACCTGTACTGACGCTCATGCACGAAAGCGTGGGGAGCAAACA
OTU_2111	0	0	0	0	0	0	0	0	0	0	0	0	0	0	0	0	0	0	0	0	0	0	0	0	0	0	0	0	0	0	0	0	0	0	0	0	3	2	0	0	2	0	0	0	0	0	0	0	0	0	0	0	0	0	0	0	0	0	0	0	0	0	0	0	0	0	0	0	0	0	0	0	0	0	0	0	0	0	0	0	0	0	0	0	0	0	0	0	0	0	0	0	0	0	0	0	0	0	0	0	0	0	0	0	0	0	0	0	0	0	0	0	0	0	0	0	Bacteria	Bacteroidota	Bacteroidia	Flavobacteriales	Flavobacteriaceae	OTU_2111	OTU_2111	TGGGGAATTTTCTGCAATGGGCGAAAGCCTGACAGAGCAATACCGCGTGAGGGATGAAGGCCTGTGGGTCGTAAACCTCTTTTTTCAAGGAGGAAGTTCTGACGTGTACTTGAAGAATAAGCATCGGCTAACTCCGTGCCAGCAGCCGCGGTAATACGGAGGGTGCAAGCGTTATCCGGAATCATTGGGTTTAAAGGGTCCGTAGGTGGTTTATTCAGTCAGAGGTGAAATCCCATAGCTTAACTATGGAACTGCCTTTGATACTGATAGACTTGAGTTATTGTGAAGTGGTTAGAATGTGTAGTGTAGCGGTGAAATGCATAGATATTACACAGAATACCGATTGCGAAGGCAGATCACTAACAATATACTGACACTGAGGGACGAAAGCGTGGGTAGCGAACA
OTU_2112	0	0	0	0	0	0	7	0	0	0	0	0	0	0	0	0	0	0	0	0	0	0	0	0	0	0	0	0	0	0	0	0	0	0	0	0	0	0	0	0	0	0	0	0	0	0	0	0	0	0	0	0	0	0	0	0	0	0	0	0	0	0	0	0	0	0	0	0	0	0	0	0	0	0	0	0	0	0	0	0	0	0	0	0	0	0	0	0	0	0	0	0	0	0	0	0	0	0	0	0	0	0	0	0	0	0	0	0	0	0	0	0	0	0	0	0	Bacteria	Proteobacteria	OTU_2112	OTU_2112	OTU_2112	OTU_2112	OTU_2112	AAATGGAAACGTATTGAAAACGGAAAATAAAAGGCCTCCGGCTGCAGGCCTGGGCCTTTTTTTTGTTTTTCCCACTGCCAATATTTTTCAATTTTGTGGCCCTCCCGGGAGCACCTTAATCTGGCCCTCGATCCAAGGATTTCTGGATCCAACTCCATCTCCGGCTCCAGCCCCAGCTCCATCTCCAACTCCAGCTCCAGCTCCAACTCCAACTCCAGCTCCGGCTCCAGCTCCAGCTCCTACACCTCAATAATGTCATCACCAAGGGGCGCTGGTGATGATACTGTTGGGCCCGTCACTGGAAGCCC
OTU_2113	0	0	0	0	0	0	0	0	0	0	0	0	0	0	0	0	0	0	0	0	0	0	0	0	0	0	0	0	0	0	0	0	0	0	0	0	0	0	0	0	0	0	0	0	0	0	7	0	0	0	0	0	0	0	0	0	0	0	0	0	0	0	0	0	0	0	0	0	0	0	0	0	0	0	0	0	0	0	0	0	0	0	0	0	0	0	0	0	0	0	0	0	0	0	0	0	0	0	0	0	0	0	0	0	0	0	0	0	0	0	0	0	0	0	0	0	Bacteria	Bacteroidota	Bacteroidia	Flavobacteriales	Flavobacteriaceae	NS5 marine group	OTU_2113	TGGGGAATATTGTACAATGGGGGCAACCCTGATACAGCAATGCCGCGTGAGTGAAGAAGGCCTTAGGGTTGTAAAACTCTTTCGCTAGGGAAGATAATGACAGTACCTGGTAAAGAAACCCCGGCTAACTCCGTGCCAGCAGCCGCGGTAATACGGAGGATCCAAGCGTTATCCGGAATCATTGGGTTTAAAGGGTCCGTAGGCGGTCTTTTAAGTCAGAGGTGAAATCCTACAGCTCAACTGTAGAATTGCCTTTGATACTGAAAGACTTGAGTTATTGTGAAGTAGTTAGAATGTGTGGTGTAGCGGTGAAATGCATAGAGATCACACAGAATACCGATTGCGAAGGCAGATTACTAACAATATACTGACGCTGAGGGACGAAAGCGTGGGTAGCGAACA
OTU_2114	0	0	0	0	0	0	0	0	0	0	0	0	0	0	0	0	0	0	0	0	0	0	0	0	0	0	0	0	3	0	0	0	0	0	0	0	0	0	0	0	0	0	0	0	0	0	0	0	0	2	0	0	0	0	0	0	0	0	0	0	0	0	0	0	0	0	0	0	0	0	0	0	0	0	0	0	0	0	0	0	0	0	0	0	0	0	0	0	0	0	0	0	0	0	0	0	0	0	0	0	0	0	0	0	0	0	0	0	0	0	0	0	0	2	0	0	Bacteria	Proteobacteria	Gammaproteobacteria	Cellvibrionales	Halieaceae	OTU_2114	OTU_2114	TGGGGAATATTGCGCAATGGGCGAAAGCCTGACGCAGCCATGCCGCGTGTGTGAAGAAGGCCTTAGGGTTGTAAAGCACTTTCAATTGGGAAGAAAAGTTTGTCGTTAATAGCGGCAAGCTCTGACATTACCTTTAGAAGAAGCACCGGCTAACTCCGTGCCAGCAGCCGCGGTAATACGGAGGGTGCGAGCGTTAATCGGAATTACTGGGCGTAAAGCGCGCGTAGGCGGTTTATTAAGTCAGATGTGAAAGCCCCGGGCTTAACCTGGGAACTGCATTTGATACTGGTTGACTTGAGTCATATGGAAGTAGATAGAATGTGTAGTGTAGCGGTGAAATGCATAGATATTACACAGAATACCGATTGCGAAGGCAGTCTACTACGTATGTACTGACGCTGAGGGACGAAAGCGTGGGGAGCGAACA
OTU_2115	0	0	0	0	0	0	0	0	0	0	0	0	0	0	0	0	0	0	0	0	0	0	0	0	0	0	0	0	0	0	0	0	0	0	0	0	0	0	0	0	0	0	0	0	0	0	0	0	0	0	0	0	0	5	0	0	0	0	0	0	0	0	0	0	0	0	0	0	0	0	0	0	0	0	0	0	2	0	0	0	0	0	0	0	0	0	0	0	0	0	0	0	0	0	0	0	0	0	0	0	0	0	0	0	0	0	0	0	0	0	0	0	0	0	0	0	Bacteria	Proteobacteria	Gammaproteobacteria	SAR86 clade	OTU_2115	OTU_2115	OTU_2115	TTAGGAATATTGGACAATGGGGGAAACCCTGATCCAGCCATACCGCGTGTGTGAAGACGGCCCTAGGGTTGTAAAGCACTTTAAGCAGGGAAGAAGCATATTAAGTTAATACCTTAATATGTTGACGTTACCTGAAGAATAAGGACCGGCTAACTCCGTGCCAGCAGCCGCGGTAATACGGAGGGTCCAAGCGTTAATCGGAATTACTGGGCGTAAAGCGCGCGTAGGCGGTTTAATAAGTTGTATGTGAAAGCCCCGGGCTCAACCTGGGAACTGCATGCAAAACTGTTAAGCTAGAGGACGAGAGAGGAGAGTAGAATTTCAGGTGTAGCGGTGAAATGCGTAGATATCTGAAGGAATACCAATGGCGAAGGCAGCTCTCTGGCTCGTTTCTGACGCTAAGGTGCGAAAGCGTGGGTAGCAAACA
OTU_2116	0	0	0	0	0	0	0	0	0	0	0	1	0	0	0	0	0	0	0	0	0	0	0	0	0	2	0	0	0	0	2	0	0	0	0	0	0	0	0	0	0	0	0	0	0	0	0	0	0	0	0	0	0	0	0	0	0	0	0	0	0	0	0	0	0	0	0	0	0	0	0	0	0	2	0	0	0	0	0	0	0	0	0	0	0	0	0	0	0	0	0	0	0	0	0	0	0	0	0	0	0	0	0	0	0	0	0	0	0	0	0	0	0	0	0	0	Bacteria	Bacteroidota	Bacteroidia	Flavobacteriales	Flavobacteriaceae	OTU_2116	OTU_2116	TGGGGAATATTGGACAATGGGCGAAAGCCTGATCCAGCCATACCGCGTGTGTGAAGAAGGCCCTAGGGTTGTAAAGCACTTTAAGTTGGGAAGAAAAGTTATTGGTTAATACCCAATGACCGTGACATTACCATCAGAATAAGGACCGGCTAACTCCGTGCCAGCAGCCGCGGTAATACGGAGGGTCCGAGCGTTATCCGGAATTATTGGGTTTAAAGGGTCCGTAGGTGGGACAATTAAGTCAGAGGTGAAATCCTGCAGCTCAACTGTAGAATTGCCTTTGAAACTGGTTGTCTTGAGTCATTATGAAGTGGTTAGAATGTGTAGTGTAGCGGTGAAATGCATAGATATTACACAGAATACCAATTGCGAAGGCAGATCACTAATAATGTACTGACACTGATGGACGAAAGCGTGGGTAGCGAACA
OTU_2117	0	0	0	0	0	0	0	0	0	0	0	0	0	3	0	0	0	0	0	0	0	0	0	0	0	0	0	0	0	0	0	0	2	0	0	0	0	0	0	0	0	0	0	0	0	0	0	0	0	0	0	0	0	0	0	2	0	0	0	0	0	0	0	0	0	0	0	0	0	0	0	0	0	0	0	0	0	0	0	0	0	0	0	0	0	0	0	0	0	0	0	0	0	0	0	0	0	0	0	0	0	0	0	0	0	0	0	0	0	0	0	0	0	0	0	0	Bacteria	Bacteroidota	Bacteroidia	Flavobacteriales	Flavobacteriaceae	OTU_2117	OTU_2117	TCGGGAATATTGTGCAATGGGCGAAAGCCTGACACAGCCATGCCGCGTGTGTGAAGAAGGCCTTAGGGTTGTAAAGCACGTTCAGTAAGGAAGAAAAAGCCGAGCCAATAACTCGGTAATATGACATTACTTACAGAAGAAGCACCGGCTAACTCCGTGCCAGCAGCCGCGGTAATACGGAGGGTCCGAGCGTTATCCGGAATCATTGGGTTTAAAGGGTCCGTAGGCGGTCGAATCTAAGTCAGTGGTGAAATCTTACAGCTCAACTGTAAAATTGCCATTGATACTGGATTTCTTGAATTAGTGTGAAGTGATTAGAATGTGTAGTGTAGCGGTGAAATGCATAGATATTACACAGAATACCAATTGCGAAGGCAGATCACTAACACTATATTGACGCTGAGGGACGAAAGCGTGGGGAGCGAACA
OTU_2118	0	0	0	0	0	0	0	0	7	0	0	0	0	0	0	0	0	0	0	0	0	0	0	0	0	0	0	0	0	0	0	0	0	0	0	0	0	0	0	0	0	0	0	0	0	0	0	0	0	0	0	0	0	0	0	0	0	0	0	0	0	0	0	0	0	0	0	0	0	0	0	0	0	0	0	0	0	0	0	0	0	0	0	0	0	0	0	0	0	0	0	0	0	0	0	0	0	0	0	0	0	0	0	0	0	0	0	0	0	0	0	0	0	0	0	0	Bacteria	Bacteroidota	Bacteroidia	Flavobacteriales	Flavobacteriaceae	NS5 marine group	OTU_2118	TGGGGAATCTTGCACAATGGAGGAAACTCTGATGCAGCGATGCCGCGTGAGTGAAGAAGGTCTTTGGGTTGTAAACTGCTTTTATACAGGAAGAAACCTACTTACGTGTAAGTAGCTGACGGTACTGTAAGAATAAGGATCGGCTAACTCCGTGCCAGCAGCCGCGGTAATACGGAGGATCCAAGCGTTATCCGGAATCATTGGGTTTAAAGGGTCCGTAGGTGGTTTATTCAGTCAGAGGTGAAATCCCATAGCTTAACTATGGAACTGCCTTTGATACTGATAGACTTGAGTTATTGTGAAGTGGTTAGAATGTGTAGTGTAGCGGTGAAATGCATAGATATTACACAGAATACCGATTGCGAAGGCAGATCACTAACAATATACTGACACTGAGGGACGAAAGCGTGGGTAGCGAACA
OTU_2119	0	0	0	0	0	0	0	0	0	0	0	0	0	0	0	0	0	0	0	0	0	0	0	0	0	0	0	0	0	0	0	0	0	0	0	0	0	0	0	0	0	7	0	0	0	0	0	0	0	0	0	0	0	0	0	0	0	0	0	0	0	0	0	0	0	0	0	0	0	0	0	0	0	0	0	0	0	0	0	0	0	0	0	0	0	0	0	0	0	0	0	0	0	0	0	0	0	0	0	0	0	0	0	0	0	0	0	0	0	0	0	0	0	0	0	0	Bacteria	Firmicutes	Clostridia	Clostridia vadinBB60 group	OTU_2119	OTU_2119	OTU_2119	TGGGGAATATTGGGCAATGGAGGGAACTCTGACCCAGCAACGCCGCGTGAGTGAAGAAGGTTTTCGGATTGTAAAACTCTTTAAGCGGGGACGAAGAAAGTGACTGTACCCGCAGAATAAGCATCGGCTAACTACGTGCCAGCAGCCGCGGTAATACGTAGGATGCAAGCGTTATCCGGAATGACTGGGCGTAAAGGGTGCGTAGGTGGTTTGCCAAGTTGGCAGCGTAATTCCGTGGCTTAACCGCGGAACTACTGCCAAAACTGGTAGGCTTGAGTGCGGCAGGGGTATGTGGAATTCCTAGTGTAGCGGTGGAATGCGTAGATATTAGGAGGAACACCGGTGGCGAAAGCGACATACTGGGCCGTAACTGACACTGAGGCACGAAAGCGTGGGGAGCAAACA
OTU_2120	0	0	0	0	0	0	0	0	0	0	0	0	0	0	0	0	0	0	0	0	0	0	0	0	0	0	0	0	0	0	0	0	0	0	0	0	0	0	0	0	0	0	0	0	0	0	0	0	0	0	0	0	0	0	0	0	0	0	0	0	0	0	0	0	0	0	0	0	0	0	0	0	0	0	0	0	0	0	0	0	0	0	0	0	0	0	0	0	0	0	0	0	0	0	0	0	0	0	0	0	0	0	0	0	0	0	0	0	0	0	0	0	0	7	0	0	Bacteria	Proteobacteria	Gammaproteobacteria	Pseudomonadales	Moraxellaceae	Acinetobacter	OTU_2120	TGGGGAATATTGGACAATGGGCGCAAGCCTGATCCAGCCATGCCGCGTGTGTGAAGAAGGCCTTATGGTTGTAAAGCACTTTAAGCGAGGAGGAGGCTACTTTAGTTAATACCTAGAGATAGTGGACGTTACTCGCAGAATAAGCACCGGCTAACTCTGTGCCAGCAGCCGCGGTAATACAGAGGGTGCAAGCGTTAATCGGATTTACTGGGCGTAAAGCGTGCGTAGGCGGCTTCTTAAGTCGGATGTGAAATCCCTGAGCTTAACTTAGGAATTGCATTCGATACTGGTCAGCTAGAGTATGGGAGAGGATGGTAGAATTCCAGGTGTAGCGGTGAAATGCGTAGAGATCTGGAGGAATACCGATGGCGAAGGCAGCCATCTGGCCTAATACTGACGCTGAGGTACGAAAGCATGGGGAGCAAACA
OTU_2121	0	0	0	0	0	0	0	0	0	0	0	0	0	0	0	0	0	0	0	0	0	0	0	0	0	0	0	0	0	0	0	0	0	0	0	0	0	0	0	0	0	0	0	0	0	0	0	0	0	0	0	0	0	3	0	0	0	0	0	0	4	0	0	0	0	0	0	0	0	0	0	0	0	0	0	0	0	0	0	0	0	0	0	0	0	0	0	0	0	0	0	0	0	0	0	0	0	0	0	0	0	0	0	0	0	0	0	0	0	0	0	0	0	0	0	0	Bacteria	Proteobacteria	Gammaproteobacteria	Cellvibrionales	OTU_2121	OTU_2121	OTU_2121	TAAGGAATATTGGACAATGGACGAAAGTCTGATCCAGCCATGCCGCGTGCAGGATGAAAGCCCTATGGGTTGTAAACTGCTTTTATACAGGAAGAAAAACTCCGACGTGTCGGAGCTTGACGGTACTGTAAGAATAAGGATCGGCTAACTCCGTGCCAGCAGCCGCGGTAATACGGAGGGTGCAAGCGTTAATCGGAATTACTGGGCGTAAAGCGCGCGTAGGTGGTTTGATAAGCTAGCTGTGAAAGCCCTGGGCTCAACCTGGGAACTGCAGTTAGAACTGTCTGGCTAGAGTATAGTAGAGGGTGGCGGAATTTCCTGTGTAGCGGTGAAATGCGTAGATATAGGAAGGAACATCAGTGGCGAAGGCGGCCACCTGGACTAATACTGACACTGAGGTGCGAAAGCGTGGGGAGCAAACA
OTU_2122	0	0	0	0	0	0	0	0	0	0	0	0	0	0	0	0	0	0	0	0	0	0	0	0	0	0	0	0	0	0	0	0	0	0	0	0	0	0	0	0	0	0	5	0	0	0	0	0	0	0	0	0	0	0	0	0	0	0	0	0	0	0	0	0	0	0	0	0	0	0	0	0	0	0	0	0	0	0	0	0	0	0	0	0	0	0	0	0	0	0	1	0	0	0	0	1	0	0	0	0	0	0	0	0	0	0	0	0	0	0	0	0	0	0	0	0	Bacteria	Bacteroidota	Bacteroidia	Flavobacteriales	Flavobacteriaceae	OTU_2122	OTU_2122	TGAGGAATTTTCCGCAATGGGCGAAAGCCTGACGGAGCAATACCGTGTGAGGGATGAAGGATTTTGGTCTGTAAACCTCTTTTCTCAAGAAAGAAGTTCTGACGGTACTTGAGGAATAAGCATCGGCTAACTCCGTGCCAGCAGCCGCGGTAATACGGAGGGTCCAAGCGTTATCCGGAATCATTGGGTTTAAAGGGTCCGTAGGCGGGCTATTAAGTCAGAGGTGAAAGTTTGCAGCTCAACTGTAAAATTGCCTTTGAAACTGGTAGTCTTGAATTATTATGAAGTGGTTAGAATAAGTAGTGTAGCGGTGAAATGCATAGATATTACTTAGAATACCAATTGCGAAGGCAGATCACTAATAATATATTGACGCTGAGGGACGAAAGCGTGGGGAGCGAACA
OTU_2123	0	0	0	0	0	0	0	0	0	0	0	0	0	0	0	0	0	0	0	0	0	1	0	0	0	0	1	0	0	0	0	0	0	0	0	0	0	0	0	0	0	0	0	0	0	2	0	0	0	0	0	0	0	0	0	0	0	0	0	0	0	0	0	0	0	0	0	0	0	0	0	0	0	0	0	0	0	0	0	0	0	0	0	0	1	0	0	0	0	0	0	0	0	0	0	0	0	0	0	0	0	0	0	0	0	0	0	0	0	2	0	0	0	0	0	0	Bacteria	Proteobacteria	Alphaproteobacteria	Defluviicoccales	OTU_2123	OTU_2123	OTU_2123	TGGGGAATCTTGCACAATGGAGGAAACTCTGATGCAGCGATGCCGCGTGAGTGAAGAAGGCCTTTGGGTTGTAAAGCTCTTTCGTCGGGGAAGAAAATGACTGTACCCGAATAAGAAGGTCCGGCTAACTCCGTGCCAGCAGCCGCGGTAATACGGAGGGGGTTAGCGTTGTTCGGAATTACTGGGCGTAAAGCGTAGCGTAGGCGGTTTAATAAGTTAGAGGGTGAAAGCCCAGGGGCTCAACCCCGGAAATGCCCTCAAAACTATTTGACTAGAGGACGGGAGAGGGGAGTGGAACTCCCAGTGTAGAGGTGAAATTCGTAGATATTGGGAAGAACACCAGTGGCGAAGGCGACTCTCTGGACCGTTTCTGACGCTAAGGCTCGAAAGCGTGGGTAGCAAACA
OTU_2124	0	0	0	0	0	0	0	0	0	0	0	0	0	0	0	0	0	0	0	3	0	0	0	0	0	0	0	0	0	0	0	0	0	0	0	0	0	0	0	0	0	0	0	0	0	0	0	0	0	0	0	4	0	0	0	0	0	0	0	0	0	0	0	0	0	0	0	0	0	0	0	0	0	0	0	0	0	0	0	0	0	0	0	0	0	0	0	0	0	0	0	0	0	0	0	0	0	0	0	0	0	0	0	0	0	0	0	0	0	0	0	0	0	0	0	0	Bacteria	Bacteroidota	Bacteroidia	Flavobacteriales	Crocinitomicaceae	Crocinitomix	OTU_2124	TGAGGAATATTGGGCAATGGAGGCAACTCTGACCCAGCCATGCCGCGTGCAGGATGACTGTCCTATGGGTTGTAAACTGCTTTTATAAAGGAAGAATAGCATCTACGTGTAGATGTGTGACGGTACTTTATGAATAAGCACCGGCTAACTCCGTGCCAGCAGCCGCGGTAATACGGAGGGTGCAAGCGTTATCCGGAATCATTGGGTTTAAAGGGTCCGCAGGCGGGCTAATAAGTCAGTGGTGAAATCCTACAGCTTAACTGTAGAACTGCCATTGATACTGTTAGTCTTGAATTCGATCGAGGTAGGCGGAATGTGTAGTGTAGCGGTGAAATGCTTAGATATTACACAGAACACCGATAGCGAAGGCAGCTTACTAGGTCTGAATTGACGCTGAGGGACGAAAGCGTGGGGAGCGAACA
OTU_2125	0	0	0	0	0	0	0	0	2	0	0	0	0	0	0	0	0	0	0	0	0	0	0	0	0	0	0	0	0	0	0	0	0	0	0	0	1	0	0	0	0	0	0	0	0	0	0	0	0	0	1	0	0	0	0	0	0	0	0	0	0	0	0	0	0	0	0	1	1	0	0	0	0	0	0	0	0	0	0	0	0	0	0	0	0	1	0	0	0	0	0	0	0	0	0	0	0	0	0	0	0	0	0	0	0	0	0	0	0	0	0	0	0	0	0	0	Bacteria	Bacteroidota	Bacteroidia	Flavobacteriales	Cryomorphaceae	OTU_2125	OTU_2125	TGAGGAATATTGGTCAATGGAGGCAACTCTGAACCAGCCATGCCGCGTGTAGGAAGACTGCCCTATGGGTTGTAAACTACTTTTATTCAGGAAGAAACCTATCTACGTGTAGATAGCTGACGGTACTGAAAGAATAAGCACCGGCTAACTCCGTGCCAGCAGCCGCGGTAATACGGAGGGTGCGAGCGTTATCCGGATTTATTGGGTTTAAAGGGTCCGTAGGCGGGTCTATTAAGTCAGTGGTGAAAGCCTGCAGCTCAACTGTAGAACTGCCATTGATACTGGAGACCTTGAGTACAGCTGAAGTTGGCGGAATGTGTCATGTAGCGGTGAAATGCATAGATATGACACAGAACACCGATTGCGAAGGCAGCTAACTAAACTGTAACTGACGCTGAGGGACGAAAGCGTGGGGAGCGAACA
OTU_2126	0	0	0	0	0	0	0	0	0	0	0	0	0	7	0	0	0	0	0	0	0	0	0	0	0	0	0	0	0	0	0	0	0	0	0	0	0	0	0	0	0	0	0	0	0	0	0	0	0	0	0	0	0	0	0	0	0	0	0	0	0	0	0	0	0	0	0	0	0	0	0	0	0	0	0	0	0	0	0	0	0	0	0	0	0	0	0	0	0	0	0	0	0	0	0	0	0	0	0	0	0	0	0	0	0	0	0	0	0	0	0	0	0	0	0	0	Bacteria	Actinobacteriota	Acidimicrobiia	Microtrichales	Ilumatobacteraceae	Ilumatobacter	OTU_2126	TGAGGAATATTGGACAATGGAGGCAACTCTGATCCAGCCATGCCGCGTGCAGGAAGACTGCCCTATGGGTTGTAAACTGCTTTATACAGGAAGAAACACCTCTACGTGTAGAGGCTTGACGGTACCTCCAGAAGAAGGTGCGGCCAACTACGTGCCAGCAGCCGCGGTGACACGTAGGCACCAAGCGTTATCCGGATTTATTGGGCGTAAAGAGCTCGTAGGCGGTTTGGTAAGTCGGGTGTGAAAACTCTGGGCTCAACCCAGAGAGGCCACTCGATACTGCTATGACTAGAGTACGGTAGGGGAGCGGGGAATTCCTGGTGTAGCGGTGAAATGCGCAGATATCAGGAGGAACACCAGCGGCGAAGGCGCCGCTCTGGGCCGTAACTGACGCTGAGGAGCGAAAGCATGGGTAGCAAACA
OTU_2127	0	0	0	0	0	0	0	0	0	0	0	0	0	0	0	0	0	0	0	0	0	0	0	0	0	0	0	0	0	0	0	0	0	0	0	0	0	0	0	0	0	7	0	0	0	0	0	0	0	0	0	0	0	0	0	0	0	0	0	0	0	0	0	0	0	0	0	0	0	0	0	0	0	0	0	0	0	0	0	0	0	0	0	0	0	0	0	0	0	0	0	0	0	0	0	0	0	0	0	0	0	0	0	0	0	0	0	0	0	0	0	0	0	0	0	0	Bacteria	Bacteroidota	Bacteroidia	Bacteroidales	Bacteroidaceae	Bacteroides	uniformis	TGAGGAATATTGGTCAATGGACGAGAGTCTGAACCAGCCAAGTAGCGTGAAGGATGACTGCCCTATGGGTTGTAAACTTCTTTTATACGGGAATAAAGTGAGGCACGTGTGCCTTTTTGTATGTACCGTATGAATAAGGATCGGCTAACTCCGTGCCAGCAGCCGCGGTAATACGGAGGATCCGAGCGTTATCCGGATTTATTGGGTTTAAAGGGAGCGTAGGCGGACGCTTAAGTCAGTTGTGAAAGTTTGCGGCTCAACCGTAAAATTGCAGTTGATACTGGGTGTCTTGAGTACAGTAGAGGCAGGCGGAATTCGTGGTGTAGCGGTGAAATGCTTAGATATCACGAAGAACTCCGATTGCGAAGGCAGCCTGCTGGACTGTAACTGACGCTGATGCTCGAAAGTGTGGGTATCAAACA
OTU_2128	0	0	0	0	0	0	0	0	0	0	0	0	0	0	0	0	0	0	0	0	0	0	0	0	0	0	0	0	0	0	0	0	0	0	0	0	0	0	0	0	0	0	0	0	0	0	0	0	0	0	0	0	0	0	7	0	0	0	0	0	0	0	0	0	0	0	0	0	0	0	0	0	0	0	0	0	0	0	0	0	0	0	0	0	0	0	0	0	0	0	0	0	0	0	0	0	0	0	0	0	0	0	0	0	0	0	0	0	0	0	0	0	0	0	0	0	Bacteria	Bacteroidota	Bacteroidia	Flavobacteriales	NS9 marine group	OTU_2128	OTU_2128	TGAGGAATATTGCGCAATGGACGAAAGTCTGACGCAGCCATGCCGCGTGCAGGATGACTGCCCTATGGGTTGTAAACTGCTTTTATATACCAAGAAACCCCCGGACGTGTCCGGGGCTGACGGTAGTATATGAATAAGGACCGGCTAACTCCGTGCCAGCAGCCGCGGTAATACGGAGGGTCCAAGCGTTATCCGGATTTATTGGGTTTAAAGGGTTCGTAGGCGGGATATTAAGTCAGCGGTGAAAGCCCACAGCTCAACTGTGGAACTGCCGTTGATACTGATATTCTTGAGTTTATTTGGAGTTAGCGGAATATGTCATGTAGCGGTGAAATGCTTAGATATGACATAGAACACCGATCGCGAAAGCAGCTAACTAAGATAATACTGACGCTGAGGAACGAAAGCGTGGGGAGCGAACA
OTU_2129	0	0	0	0	0	0	0	0	0	0	0	0	0	0	0	0	0	2	0	0	0	0	0	0	0	0	0	0	0	0	0	0	0	0	0	0	0	0	0	0	0	0	0	0	0	0	0	0	0	0	0	0	0	0	0	0	0	0	0	0	0	0	0	0	0	0	0	0	0	0	0	0	0	0	0	0	0	0	0	0	0	0	0	0	0	0	0	0	0	0	0	0	0	0	0	0	0	0	0	0	0	0	0	0	0	0	0	0	0	0	0	5	0	0	0	0	Bacteria	Proteobacteria	Alphaproteobacteria	Azospirillales	Azospirillaceae	Skermanella	OTU_2129	TGGGGAATATTGGACAATGGGCGCAAGCCTGATCCAGCAATGCCGCGTGAGTGATGAAGGCCTTCGGGTTGTAAAGCTCTTTCGCACGCGACGATGATGACGGTAGCGTGAGAAGAAGCCCCGGCTAACTTCGTGCCAGCAGCCGCGGTAATACGAAGGGGGCTAGCGTTGTTCGGAATTACTGGGCGTAAAGGGCGCGTAGGCGGTGCTTCAAGTCAGGCGTGAAAGCCCCGGGCTCAACCTGGGAACCGCGCTTGAGACTGGAGGACTAGAGTTCGGGAGAGGATGGTGGAATTCCCAGTGTAGAGGTGAAATTCGTAGATATTGGGAAGAACACCGATGGCGAAGGCAGCCATCTGGACCGACACTGACGCTGAGGCGCGAAAGCGTGGGGAGCAAACA
OTU_2130	0	0	0	0	0	0	0	0	0	0	0	0	0	0	0	0	0	0	0	0	0	0	0	0	0	0	0	0	0	0	0	0	0	0	0	0	0	0	0	0	0	0	0	0	0	0	0	0	0	0	0	0	0	0	0	0	0	0	0	0	0	0	0	0	0	0	0	0	0	0	0	0	0	0	0	0	0	0	0	7	0	0	0	0	0	0	0	0	0	0	0	0	0	0	0	0	0	0	0	0	0	0	0	0	0	0	0	0	0	0	0	0	0	0	0	0	Bacteria	Proteobacteria	Gammaproteobacteria	Alteromonadales	Alteromonadaceae	Alteromonas	OTU_2130	TGGGGAATATTGCACAATGGGGGAAACCCTGATGCAGCCATGCCGCGTGTGTGAAGAAGGCCTTCGGGTTGTAAAGCACTTTCAGTTGTGAGGAAAAGTTAGTAGTTAATACCTGCTAGCCGTGACGTTAACAACAGAAGAAGCACCGGCTAACTCCGTGCCAGCAGCCGCGGTAATACGGAGGGTGCGAGCGTTAATCGGAATTACTGGGCGTAAAGCGCACGCAGGCGGTTTGTTAAGCTAGATGTGAAAGCCCCGGGCTCAACCTGGGACGGTCATTTAGAACTGGCAGACTAGAGTCTTGGAGAGGGGAGTGGAATTCCAGGTGTAGCGGTGAAATGCGTAGATATCGGAAGGAACACCAGTGGCGAAGGCGACTTCCTGGGCCAATACTGACGCTGAGGTGCGAAAGCGTGGGGAGCAAACA
OTU_2131	0	0	0	0	0	0	0	0	0	0	0	0	0	0	0	0	0	0	0	0	0	0	0	0	0	0	0	0	0	0	0	0	0	0	0	0	0	0	0	0	0	0	0	0	0	0	0	0	0	0	0	0	0	0	0	0	0	0	0	0	0	0	0	0	0	0	0	0	0	0	0	0	2	0	0	0	0	0	0	0	0	0	0	0	0	0	0	3	0	0	0	0	0	0	0	0	0	0	1	0	0	0	0	0	0	1	0	0	0	0	0	0	0	0	0	0	Bacteria	Proteobacteria	Gammaproteobacteria	SAR86 clade	OTU_2131	OTU_2131	OTU_2131	TGGGGAATTTTCCGCAATGGGCGAAAGCCTGACGGAGCAATGCCGCGTGGAGGAAGACGGCCCGTGGGTTGTAAACTCCTTTTCTCAGAGAAGAAGAAGTGACGGTATCTGAGGAATAAGCATCGGCTAACTCCGTGCCAGCAGCCGCGGTAATACGGGAGGTCCAAGCGTTAATCGGAATTACTGGGCGTAAAGCGCGCGTAGGTGGTTTGTTAAGTTGGATGTGAAAGCCCTGGGCTCAACCTAGGAACTGCATCCAAAACTAACTCACTAGAGTACGATAGAGGGAGGTAGAATTCATAGTGTAGCGGTGGAATGCGTAGATATTATGAAGAATACCAGTGGCGAAGGCGGCCTCCTGGATCTGTACTGACACTGAGGTGCGAAAGCGTGGGTAGCGAACA
OTU_2132	0	0	0	0	0	0	2	0	0	0	5	0	0	0	0	0	0	0	0	0	0	0	0	0	0	0	0	0	0	0	0	0	0	0	0	0	0	0	0	0	0	0	0	0	0	0	0	0	0	0	0	0	0	0	0	0	0	0	0	0	0	0	0	0	0	0	0	0	0	0	0	0	0	0	0	0	0	0	0	0	0	0	0	0	0	0	0	0	0	0	0	0	0	0	0	0	0	0	0	0	0	0	0	0	0	0	0	0	0	0	0	0	0	0	0	0	Bacteria	Proteobacteria	Gammaproteobacteria	Cellvibrionales	Halieaceae	OM60(NOR5) clade	OTU_2132	TGAGGAATATTGGACAATGGAGGCAACTCTGATCCAGCCATGCCGCGTGCAGGAAGACTGCCCTATGGGTTGTAAAGCACTTTCAATTGGGAAGAAAGTTTGTCGTTAATAGCGCCAAGCTCTGACATTACCTTTAGAAGAAGCACCGGCTAACTCCGTGCCAGCAGCCGCGGTAATACGGAGGGTGCGAGCGTTAATCGGAATTACTGGGCGTAAAGCGCGCGTAGGCGGTTTGTTAAGTCAGCTGTGAAAGCCCCGGGCTCAACCTGGGAACTGCAGTTGATACTGGCCGACTAGAGTACGAGAGAGGGAGGTAGAATTCCATGTGTAGCGGTGAAATGCGTAGATATATGGAGGAATACCAGTGGCGAAGGCGGCCTCCTGGCTCGATACTGACGCTGAGGTGCGAAAGCGTGGGGATCAAACA
OTU_2133	0	0	0	0	0	0	0	0	0	0	1	1	0	0	0	0	0	0	1	0	0	0	0	0	0	0	0	0	0	0	0	0	0	0	0	0	0	0	0	0	0	0	0	0	0	0	0	0	0	0	0	0	0	0	0	0	0	0	0	0	0	0	0	0	0	0	0	0	0	0	2	0	0	0	0	0	0	0	2	0	0	0	0	0	0	0	0	0	0	0	0	0	0	0	0	0	0	0	0	0	0	0	0	0	0	0	0	0	0	0	0	0	0	0	0	0	Bacteria	Bacteroidota	Bacteroidia	Chitinophagales	OTU_2133	OTU_2133	OTU_2133	TAGGGAATCTTAGACAATGGGGGAAACCCTGATCTAGCCATGCCGCGTGTGTGATGAAGGCCTTAGGGTCGTAAAGCACTTTCGCCAGAGATGATAATGACAGTATCTGGTAAAGAAACCCCGGCTAACTCCGTGCCAGCAGCCGCGGTAATACGGAGGGTGCAAGCGTTATCCGGATTTACTGGGTTTAAAGGGTGCGCAGGCGGTAATTTTAAGTCAGTGGTGAAAGCCTACAGCTCAACTGTAGAACTGCCATTGAAACTGAATTACTTGAGTATGGAAGAGGTAGGCGGAATACAACATGTAGCGGTGAAATGCATAGATATGTTGTAGAACACCGATTGCGAAGGCAGCTTACTAAACCATTACTGACGCTCAGGCACGAAAGCGTGGGGAGCGAACA
OTU_2134	0	0	0	0	0	0	0	0	0	0	0	0	0	0	0	0	0	0	0	0	0	0	0	0	0	0	0	0	0	0	0	0	0	0	0	0	0	0	0	0	0	0	0	7	0	0	0	0	0	0	0	0	0	0	0	0	0	0	0	0	0	0	0	0	0	0	0	0	0	0	0	0	0	0	0	0	0	0	0	0	0	0	0	0	0	0	0	0	0	0	0	0	0	0	0	0	0	0	0	0	0	0	0	0	0	0	0	0	0	0	0	0	0	0	0	0	Bacteria	Proteobacteria	Gammaproteobacteria	SAR86 clade	OTU_2134	OTU_2134	OTU_2134	TGAGGAATATTGGACAATGGAGGCAACTCTGATCCAGCCATGCCGCGTGCAGGAAGACTGCCCTATGGGTTGTAAACTGCTTTTATATAGGAAGAAACCTTTTCACGTGTGAGAAGCTGACGGTACTATAAGAATAAGGACCGGCTAACTCCGTGCCAGCAGCCGCGGTAATACGGAGGGTCCGAGCGTTAATCGGAATTACTGGGCGTAAAGCGCGCGTAGGTGGTTTATTAAGTTGGGTGTGAAATCCCCGGGCTCAACCTGGGAACTGCATCCAAAACTGATTCACTAGAGTACGATAGAGGGAGGTAGAATTCACAGTGTAGCGGTGGAATGCGTAGATATTGTGAAGAATACCAATGGCGAAGGCAGCCTCCTGGATCTGTACTGACACTGAGGTGCGAAAGCGTGGGTAGCGAACA
OTU_2135	0	0	0	0	0	0	0	0	0	0	0	0	0	0	0	0	0	0	0	0	0	0	0	0	0	0	0	0	0	0	0	0	0	0	0	0	0	0	0	0	0	0	0	0	0	0	0	0	0	0	0	0	0	0	0	0	0	0	0	0	0	0	0	0	0	0	0	0	0	0	0	0	0	0	0	0	0	0	0	0	0	0	0	0	0	0	0	0	0	0	0	0	0	0	7	0	0	0	0	0	0	0	0	0	0	0	0	0	0	0	0	0	0	0	0	0	Bacteria	Planctomycetota	Planctomycetes	Pirellulales	Pirellulaceae	OTU_2135	OTU_2135	TCGAGAATCTTCCGCAATGGGCGAAAGCCTGACGGAGCGACGCCGCGTGCGGGATGAAGGCCTTCGGGTTGTAAACCGCTGTCAGTGGGGAGGAAATCTATAGGGGTCATCCCCTATAGTTGACCTATCTTCAGAGGAAGGACGGGCTAAGTTCGTGCCAGCAGCCGCGGTAAGACGAACCGTCCAAACGTTATTCGGAATTACTGGGCTTAAAGGGTGCGTAGGCGGCTTGGCAAGTTGGGTGTGAAATCCCTCGGCTCAACCGGGGAACCGCGCTCAAAACTGCCAGGCTAGAGGAAGATAGAGGTGAGCGGAACTGATGGTGGAGCGGTGAAATGCGTTGATATCATTAGGAACACCTGTGGCGAAAGCGGCTCACTGGGTCTTTTCTGACGCTGAGGCACGAAAGCTAGGGTAGCGAACG
OTU_2136	0	0	0	0	0	0	0	0	0	0	0	0	0	0	0	0	0	0	0	0	0	0	0	0	0	2	0	0	0	0	0	0	0	0	0	0	0	0	0	0	0	0	0	0	0	0	0	0	0	0	0	0	0	0	5	0	0	0	0	0	0	0	0	0	0	0	0	0	0	0	0	0	0	0	0	0	0	0	0	0	0	0	0	0	0	0	0	0	0	0	0	0	0	0	0	0	0	0	0	0	0	0	0	0	0	0	0	0	0	0	0	0	0	0	0	0	Bacteria	Proteobacteria	Alphaproteobacteria	Sphingomonadales	Sphingomonadaceae	Erythrobacter	OTU_2136	TGTGGAATATTGGACAATGGGCGAAAGCCTGATCCAGCAATGCCGCGTGAGTGATGAAGGCCTTAGGGTTGTAAAGCTCTTTTACCAGGGATGATAATGACAGTACCTGGAGAATAAGCTCCGGCTAACTCCGTGCCAGCAGCCGCGGTAATACGGAGGGAGCTAGCGTTGTTCGGAATTACTGGGCGTAAAGCGCGCGTAGGCGGCTTTTCAAGTCAGGGGTGAAATCCCGGGGCTCAACCCCGGAACTGCCCTTGAAACTGGATGGCTAGAATACTGGAGAGGTGAGTGGAATTCCGAGTGTAGAGGTGAAATTCGTAGATATTCGGAAGAACACCAGTGGCGAAGGCGACTCACTGGACAGTTATTGACGCTGAGGTGCGAAAGCGTGGGGAGCAAACA
OTU_2137	0	0	0	0	0	0	0	0	0	0	0	0	4	0	0	0	0	1	0	0	0	0	0	0	0	0	0	0	0	0	0	0	0	0	0	0	0	0	0	0	0	0	0	0	0	0	0	0	0	0	0	0	0	0	0	0	0	0	0	0	0	0	0	0	0	0	0	0	0	0	0	0	0	0	0	0	0	0	0	0	0	0	0	0	0	2	0	0	0	0	0	0	0	0	0	0	0	0	0	0	0	0	0	0	0	0	0	0	0	0	0	0	0	0	0	0	Bacteria	Proteobacteria	Gammaproteobacteria	Vibrionales	Vibrionaceae	Vibrio	OTU_2137	TGGGGAATATTGCACAATGGGCGCAAGCCTGATGCAGCCATGCCGCGTGTGTGAAGAAGGCCTTCGGGTTGTAAAGCACTTTCAGTCAGGAGGAAAGCGTGGTGGTTAATACCCATCATGTGTGACGTTACTGACAGAAGAAGCACCGGCTAACTCCGTGCCAGCAGCCGCGGTAATACGGAGGGTGCGAGCGTTAATCGGAATTACTGGGCGTAAAGCGCATGCAGGTGGTTTCATTAAGTCAGATGTGAAAGCCCGGGGCTCAACCTCGGAACTGCATTTGAAACTGGTGAACTAGAGTGCTGTAGAGGGGGGTAGAATTTCAGGTGTAGCGGTGAAATGCGTAGAGATCTGAAGGAATACCAGTGGCGAAGGCGGCCCCCTGGACAGACACTGACACTCAGATGCGAAAGCGTGGGGAGCAAACA
OTU_2138	0	0	0	0	0	0	0	0	0	0	0	0	0	0	0	0	0	0	0	0	0	0	0	0	0	0	0	0	0	0	0	0	0	0	0	0	0	7	0	0	0	0	0	0	0	0	0	0	0	0	0	0	0	0	0	0	0	0	0	0	0	0	0	0	0	0	0	0	0	0	0	0	0	0	0	0	0	0	0	0	0	0	0	0	0	0	0	0	0	0	0	0	0	0	0	0	0	0	0	0	0	0	0	0	0	0	0	0	0	0	0	0	0	0	0	0	Bacteria	Proteobacteria	Gammaproteobacteria	Cellvibrionales	Halieaceae	OM60(NOR5) clade	OTU_2138	TGGGGAATATTGCGCAATGGGCGAAAGCCTGACGCAGCCATGCCGCGTGTGTGAAGAAGGCCTTCGGGTTGTAAAGCACTTTCAATTGGGAGGAAAGGTTCACGGTTAATAACCGTGAGCTGTGACGTTACCTTTAGAAGAAGCACCGGCTAACTCCGTGCCAGCAGCCGCGGTAATACGGAGGGTGCGAGCGTTAATCGGAATTACTGGGCGTAAAGCGCGCGTAGGTGGTCTGTTAAGTCGGATGTGAAAGCCCCGGGCTCAACCTGGGAACTGCATTCGATACTGGCAGACTAGAGTGCGAGAGAGGGAGGTAGAATTCCATGTGTAGCGGTGAAATGCGTAGATATGTGGAGGAATACCAGTGGCGAAGGCGGCCTCCTGGCTCGACACTGACACTGAGGTGCGAAAGCGTGGGGAGCAAACA
OTU_2139	0	0	0	0	0	0	0	0	0	0	0	0	7	0	0	0	0	0	0	0	0	0	0	0	0	0	0	0	0	0	0	0	0	0	0	0	0	0	0	0	0	0	0	0	0	0	0	0	0	0	0	0	0	0	0	0	0	0	0	0	0	0	0	0	0	0	0	0	0	0	0	0	0	0	0	0	0	0	0	0	0	0	0	0	0	0	0	0	0	0	0	0	0	0	0	0	0	0	0	0	0	0	0	0	0	0	0	0	0	0	0	0	0	0	0	0	Bacteria	Bacteroidota	Bacteroidia	Flavobacteriales	Flavobacteriaceae	Aurantivirga	OTU_2139	TGGGGAATATTGCACAATGGGGGAAACCCTGATGCAGCCATGCCGCGTGTGTGAAGAAGGCCTTCGGGTTGTAAAGCACTTTCAGTTGTGAGGAAAAGTTAGTAGTTAATACCTGCTAGCCGTGACGTTAACAACAGAAGAAGCACCGGCTAACTCCGTGCCAGCAGCCGCGGTAATACGGAGGGTGCGAGCGTTATCCGGAATCATTGGGTTTAAAGGGTCCGCAGGCGGTCTGATTAAGTCAGAGGTGAAATCCCATAGCTCAACTATGGAACTGCCTTTGATACTGGTTGACTTGAGTCATATGGAAGTAGATAGAATGTGTAGTGTAGCGGTGAAATGCATAGATATTACACAGAATACCGATTGCGAAGGCAGTCTACTACGTATGTACTGACGCTGAGGGACGAAAGCGTGGGGAGCGAACA
OTU_2140	0	0	0	0	0	0	0	0	0	0	0	0	0	0	0	0	0	0	0	0	0	0	0	0	0	0	0	0	0	0	0	0	0	0	0	0	0	0	0	0	0	0	0	0	0	0	0	0	0	0	0	0	0	0	0	0	0	0	0	0	0	0	0	0	0	0	0	0	0	0	0	0	0	0	0	0	0	0	0	0	0	0	0	0	0	0	0	0	0	0	0	0	0	0	0	0	0	0	0	0	0	0	7	0	0	0	0	0	0	0	0	0	0	0	0	0	Bacteria	Desulfobacterota	Desulfuromonadia	PB19	OTU_2140	OTU_2140	OTU_2140	TGGGGAATATTGCGCAATGGAGGAAACTCTGACGCAGCAACGCCGCGTGTGTGAAGAAGGCTCTCGGGTCGTAAAGCACTGTTGAGTAGGAAGAGACGGTTACGGTTAATATCCGTGACCCCGACGGTACTACTCGAGGAAGCACCGGCTAACTCCGTGCCAGCAGCCGCGGCAATACGGAGGGTGCAAGCGTTGTTCGGAATTATTGGGCGTAAAGGGCATGTAGGCGGGTCATTAAGTCTGATGTGAAATCCCTCGGCTCAACCGAGGACGTGCATTGGAAACTGATGATCTTGAGTCCTGGAGAGGAAGGCGGAATTCCCAGTGTAGAGGTGAAATTCGTAGATATTGGGAGGAACACCAGCGGCGAAGGCGGCCTTCTGGACAGTGACTGACGCTAAGGTGCGAAAGCGTGGGTAGCAAACA
OTU_2141	0	0	0	0	0	0	0	0	0	0	0	0	0	0	0	0	0	0	0	0	7	0	0	0	0	0	0	0	0	0	0	0	0	0	0	0	0	0	0	0	0	0	0	0	0	0	0	0	0	0	0	0	0	0	0	0	0	0	0	0	0	0	0	0	0	0	0	0	0	0	0	0	0	0	0	0	0	0	0	0	0	0	0	0	0	0	0	0	0	0	0	0	0	0	0	0	0	0	0	0	0	0	0	0	0	0	0	0	0	0	0	0	0	0	0	0	Bacteria	Actinobacteriota	Actinobacteria	Corynebacteriales	Nocardiaceae	Rhodococcus	OTU_2141	TGGGGAATATTGCACAATGGGCGGAAGCCTGATGCAGCGACGCCGCGTGAGGGATGAAGGCCTTCGGGTTGTAAACCTCTTTCAGCAGGGACGAAGCGTGAGTGACGGTACCTGCAGAAGAAGCACCGGCTAACTACGTGCCAGCAGCCGCGGTAATACGTAGGGTGCGAGCGTTGTCCGGAATTACTGGGCGTAAAGAGTTCGTAGGCGGTTTGTCGCGTCGTTTGTGAAAACCCGGGGCTCAACTTCGGGCTTGCAGGCGATACGGGCAGACTTGAGTGTTTCAGGGGAGACTGGAATTCCTGGTGTAGCGGTGAAATGCGCAGATATCAGGAGGAATACCAGTGGCGAAGGCGGCTTACTGGCTCGATACTGACGCTGAGGTGCGAAAGTGTGGGGAGCAAACA
OTU_2142	0	0	0	0	0	0	0	0	0	0	0	0	0	0	0	0	0	0	0	0	0	0	0	0	0	0	0	7	0	0	0	0	0	0	0	0	0	0	0	0	0	0	0	0	0	0	0	0	0	0	0	0	0	0	0	0	0	0	0	0	0	0	0	0	0	0	0	0	0	0	0	0	0	0	0	0	0	0	0	0	0	0	0	0	0	0	0	0	0	0	0	0	0	0	0	0	0	0	0	0	0	0	0	0	0	0	0	0	0	0	0	0	0	0	0	0	Bacteria	Proteobacteria	Alphaproteobacteria	Rhodobacterales	Rhodobacteraceae	OTU_2142	OTU_2142	TGGGGAATATTGCACAATGGGGGAAACCCTGATGCAGCCATGCCGCGTGTGTGAAGAAGGCCTTCGGGTTGTAAAGCACTTTCAGTTGTGAGGAAAAGTTAGTAGTTAATACCTGCTAGCCGTGACGTTAACAACAGAAGAAGCACCGGCTAACTCCGTGCCAGCAGCCGCGGTAATACGGAGGGGGTTAGCGTTGTTCGGAATTACTGGGCGTAAAGCGCACGTAGGCGGATCTAGTAAGTTAGAGGTGAAATCCCAGGGCTCAACCCTGGAACTGCCTTTAATACTGCTAGTCTTGAGTTCGAGAGAGGTAAGTGGAATTCCGAGTGTAGAGGTGAAATTCGTAGATATTCGGAGGAACACCAGTGGCGAAGGCGGCTTACTGGCTCGATACTGACGCTGAGGTGCGAAAGTGTGGGGAGCAAACA
OTU_2143	0	0	0	0	0	0	0	0	0	0	0	0	0	0	0	0	0	0	0	0	0	0	0	0	0	0	0	0	0	0	0	0	0	0	0	0	0	0	0	0	0	0	0	0	0	7	0	0	0	0	0	0	0	0	0	0	0	0	0	0	0	0	0	0	0	0	0	0	0	0	0	0	0	0	0	0	0	0	0	0	0	0	0	0	0	0	0	0	0	0	0	0	0	0	0	0	0	0	0	0	0	0	0	0	0	0	0	0	0	0	0	0	0	0	0	0	Bacteria	Proteobacteria	Gammaproteobacteria	SAR86 clade	OTU_2143	OTU_2143	OTU_2143	TGGGGAATATTGGACAATGGGCGCAAGCCTGATCCAGCCATACCGCGTGTGTGAAGAAGGCCTTCGGGTTGTAAAGCACTTTAAGCAGGGAGAAAAAGTTATAAGCTAATACCTTATAACCTTGATGTTACCTGCAGAATAAGCACCGGCTAATTCCGTGCCAGCAGCCGCGGTAATACGGAAGGTGCAAGCGTTAATCGGAATTACTGGGCGTAAAGCGCGCGTAGGTGGTTTGTTAAGTTGGATGTGAAAGCCCTGGGCTCAACCCTGGAACTGCCTTTAATACTGCTAGTCTTGAGTTCGAGAGAGGTAAGTGGAATTCCGAGTGTAGAGGTGAAATTCGTAGATATTCGGAGGAACGCCAGTGGCGAAGGCGGCTTACTGGCTCGATACTGACGCTGAGGTACGAAAGTGTGGGGAGCAAACA
OTU_2144	0	0	0	0	0	0	0	0	0	0	0	0	0	0	0	0	0	0	0	0	0	0	0	0	0	0	0	0	0	0	0	0	0	0	0	1	0	0	0	0	0	4	0	0	0	0	0	0	0	0	0	0	0	0	0	0	0	0	0	0	0	1	0	0	0	0	0	0	0	1	0	0	0	0	0	0	0	0	0	0	0	0	0	0	0	0	0	0	0	0	0	0	0	0	0	0	0	0	0	0	0	0	0	0	0	0	0	0	0	0	0	0	0	0	0	0	Bacteria	Proteobacteria	Alphaproteobacteria	Rhodobacterales	Rhodobacteraceae	OTU_2144	OTU_2144	TGGGGAATCTTAGACAATGGGCGCAAGCCTGATCTAGCCATGCCGCGTGAGCGATGAAGGCCTTAGGGTTGTAAAGCTCTTTCAGTGGGGAAGATAATGACTGTACCCACAGAAGAAGCCCCGGCTAACTCCGTGCCAGCAGCCGCGGTAATACGGAGGGGGCTAGCGTTGTTCGGAATTACTGGGCGTAAAGCGCACGTAGGCGGATTAGAAAGTTAGAGGTGAAATCCCAGGGCTCAACCCTGGAACTGCCTTTAAAACTCCTAGTCTTGAGTTCGAGAGAGGTGAGTGGAATTCCAAGTGTAGAGGTGAAATTCGTAGATATTTGGAGGAACACCAGTGGCGAAGGCGGCTCACTGGCTCGATACTGACGCTGAGGTGCGAAAGTGTGGGGAGCAAACA
OTU_2145	0	0	0	0	0	0	0	0	0	0	0	0	0	0	0	0	0	0	0	0	0	0	0	0	0	0	0	0	0	0	0	0	0	0	0	0	0	0	0	0	0	0	0	0	0	0	0	0	0	0	0	0	5	0	0	0	0	0	0	0	0	0	0	0	0	0	0	0	0	0	0	0	0	0	0	0	0	0	2	0	0	0	0	0	0	0	0	0	0	0	0	0	0	0	0	0	0	0	0	0	0	0	0	0	0	0	0	0	0	0	0	0	0	0	0	0	Bacteria	Proteobacteria	Gammaproteobacteria	SAR86 clade	OTU_2145	OTU_2145	OTU_2145	TGGGGAATATTGCACAATGGAGGAAACTCTGATGCAGCAATGTCGCGTGAGTGAAGAAGGCCCTTGGGTCGTAAAGCTCTTTTATGGGGGAAGATGATGACGGTACCCCAAGAATAAGCACCGGCTAACTCCGTGCCAGCAGCCGCGGTAATACGGAGGGTGCAAGCGTTAATCGGAATTACTGGGCGTAAAGCGCGCGTAGGTGGTTTGTTAAGTTGGAATGTGAAAGCCCTGGGCTCAACCTAGGAACTGCATCCAAAACTAACTCACTAGAGTACGATAGAGGGAGGTAGAATTCATAGTGTAGCGGTGGAATGCGTAGATATTATGAAGAATACCAGTGGCGAAGGCGGCCTCCTGGATCTGTACTGACACTGAGGTGCGAAAGCGTGGGTAGCGAACA
OTU_2146	0	0	0	0	0	0	0	0	0	0	0	0	0	0	0	0	0	0	0	0	0	0	0	0	0	0	0	0	0	0	0	0	0	0	0	0	0	0	0	0	0	0	0	0	0	0	0	1	0	1	1	0	0	0	0	0	0	0	0	0	0	2	1	0	0	0	0	0	0	0	0	0	0	0	0	0	0	0	0	0	0	0	0	0	0	0	0	0	0	0	0	0	0	0	0	0	0	0	0	0	0	0	0	0	0	0	0	0	0	0	0	0	0	0	0	0	Bacteria	Bacteroidota	Bacteroidia	Flavobacteriales	Cryomorphaceae	NS10 marine group	OTU_2146	TGAGGAATATTGCGCAATGGACGAAAGTCTGACGCAGCCATGCCGCGTGCAGGATGACGGCGCTACGCGTTGTAAACTGCTTTTATTTACAAAGAAACCCCAGGACGTGTCCTGGGCTGACGGTAGTATTTGAATAAGCACCGGCTAACTCCGTGCCAGCAGCCGCGGTAATACGGAGGGTGCAAGCGTTATCCGGATTTATTGGGTTTAAAGGGTCCGCAGGCGGACCAATCAAGTCAGTGGTGAAATCCAATCGCTTAACGATTGAACTGCCATTGATACTGTTGGTCTTGAGTCTAGTTGACGTAGGCGGAATGTGACATGTAGCGGTGAAATGCATAGATATGTCACAGAACACCAATTGCGAAGGCAGCTTACGAAACTACGACTGACGCTCATGGACGAAAGCGTGGGTAGCGAACA
OTU_2147	0	0	0	0	0	0	0	0	0	0	0	0	0	0	0	0	0	0	0	0	0	0	0	0	0	0	0	0	0	0	0	0	0	0	0	0	0	0	0	0	0	0	0	0	0	0	0	0	0	0	0	0	0	6	0	0	0	0	0	0	0	0	0	0	0	0	0	0	0	0	0	0	0	0	0	0	0	0	0	0	0	0	0	0	0	0	0	0	0	0	0	0	0	0	0	0	0	0	0	0	0	0	0	0	0	0	0	0	0	0	0	0	0	0	0	0	Bacteria	Bacteroidota	Bacteroidia	Flavobacteriales	Flavobacteriaceae	OTU_2147	OTU_2147	TGAGGAATATTGGACAATGGAGGAAACTCTGATCCAGCCATGCCGCGTGCAGGAAGACTGCCCTATGGGTTGTAAACTGCTTTTATACAGGAAGAATAAGACCTACGTGTAGGTCGATGACGGTACTGTAAGAATAAGGATCGGCTAACTCCGTGCCAGCAGCCGCGGTAATACGGAGGATCCAAGCGTTATCCGGAATCATTGGGTTTAAAGGGTCCGTAGGCGGGAGAATAAGTCAGAGGTGAAAGTTTGCAGCTCAACTGTAAAATTGCCTTTGATACTGTTTTTCTTGAGTTATTGTGAAGTGGTTAGAATATGTAGTGTAGCGGTGAAATGCATAGATATTACATAGAATACCGATTGCGAAGGCAGATCACTAACAATATACTGACGCTGATGGACGAAAGCGTGGGTAGCGAACA
OTU_2148	0	0	0	0	0	0	0	0	0	0	0	0	0	0	0	0	0	0	0	0	0	0	0	0	0	0	0	0	0	0	0	0	0	0	0	0	0	0	0	0	0	0	0	0	0	0	0	0	0	0	0	0	0	0	0	0	0	0	6	0	0	0	0	0	0	0	0	0	0	0	0	0	0	0	0	0	0	0	0	0	0	0	0	0	0	0	0	0	0	0	0	0	0	0	0	0	0	0	0	0	0	0	0	0	0	0	0	0	0	0	0	0	0	0	0	0	Bacteria	Cyanobacteria	Cyanobacteriia	Chloroplast	OTU_2148	OTU_2148	OTU_2148	TGAGGAATTTTCCGCAATGGGCGAAAGCCTGACGGAGCAATACCGCGTGAGGGATTAAGGCCTTAGGGTCGTAAACCTCTTTTTTCAAGGAGGAAGTTCTGACGTGTACTTGAAGAATAAGCATCGGCTAACTCTGTGCCAGCAGCCGCGGTAATACAGAGGATGCAAGTGTTATCCGGAATTATTGGGCGTAAAGAGTCTGTAGGTGGCTTAATAAGTCTTTTGTTAAATGTTAAAGCTTAACTTTAAAACTGCAATCGATACTGTTAGGCTTGAGTAAAGTCGAAGTAGAAGGAATTTCCAGTGAAGCGGTGAAATGCGTAGATATTGGAAGGAACACCAATGGCGAAAGCATTCTACTAGGCTTTTACTGACACTGAGAGACGAAAGCTAGGGTAGCAAATG
OTU_2149	0	0	0	0	0	0	0	0	0	0	0	0	0	0	0	0	0	0	0	0	0	0	0	0	0	0	0	0	0	0	0	0	0	0	0	0	0	0	0	0	0	0	0	0	0	0	0	0	0	0	0	0	3	1	0	0	0	0	0	0	0	1	0	0	0	0	0	0	0	0	0	0	0	0	0	0	0	0	0	0	0	0	0	0	0	0	0	0	0	0	0	1	0	0	0	0	0	0	0	0	0	0	0	0	0	0	0	0	0	0	0	0	0	0	0	0	Bacteria	Proteobacteria	Gammaproteobacteria	Cellvibrionales	Porticoccaceae	OTU_2149	OTU_2149	TGGGGAATATTGGACAATGGAGGCAACTCTGATCCAGCAATGCCGCGTGTGTGATGAAGGCCTTAGGGTTGTAAAGCACTTTCAACGGTGAAGATGATGACGGTAGCCGTAGAAGAAGCCCCGGCTAACTTCGTGCCAGCAGCCGCGGTAATACGAAGGGGGCGAGCGTTATTCGGAATTACTGGGCGTAAAGCGCGCGTAGGTGGTTTGATAAGCTAGCATGTGAAAGCCCCGGGCTCAACCTGGGAACTGCAGTTAGAACTGTCTGGCTAGAGTACAGTAGAGGGTGGCGGAATTTCCTGTGTAGCGGTGAAATGCGTAGATATAGGAAGGAACATCAGTGGCGAAGGCGGCCACCTGGACTGATACTGACACTGAGGTGCGAAAGCGTGGGGAGCAAACA
OTU_2150	0	0	0	0	0	0	0	0	0	0	0	0	0	0	0	0	0	0	0	0	0	0	0	0	0	0	0	0	0	0	0	0	0	0	0	0	0	0	0	0	0	0	0	0	0	0	0	0	0	0	0	0	0	0	0	0	0	0	0	0	0	0	0	0	0	0	0	0	0	0	0	0	0	0	0	0	0	0	0	0	0	0	0	0	0	0	0	0	0	0	0	0	0	0	0	0	0	0	0	4	0	0	2	0	0	0	0	0	0	0	0	0	0	0	0	0	Bacteria	Proteobacteria	Gammaproteobacteria	Alteromonadales	Colwelliaceae	Colwellia	OTU_2150	TGGGGAATATTGCACAATGGGCGAAAGCCTGATGCAGCCATGCCGCGTGTGTGAAGAAGGCCTTCGGGTTGTAAAGCACTTTCAGTTGTGAGGAAAGGTCGTTATTTAATAAATGACGGCTATGACGTTAGCAACAGAAGAAGCACCGGCTAACTCCGTGCCAGCAGCCGCGGTAATACGGAGGGTGCGAGCGTTAATCGGAATTACTGGGCGTAAAGCGTGCGTAGGTGGTTTGTTAAGCAAGATGTGAAAGCCCTGGGCTCAACCTGGGAACTGCATTTTGAACTGGCAAGCTAGAGTTTTGTAGAGGGTAGTGGAATTTCCAGTGTAGCGGTGAAATGCGTAGAGATTGGAAGGAACATCAGTGGCGAAGGCGGCTACCTGGACAAAGACTGACACTGAGGCACGAAAGCGTGGGGAGCAAACA
OTU_2151	2	0	0	0	0	0	0	0	0	0	0	0	0	0	0	0	0	0	0	0	0	0	0	0	0	0	0	0	0	0	0	0	0	0	0	0	0	0	0	0	0	0	0	0	0	0	0	0	0	0	0	0	0	0	0	0	0	0	0	0	0	0	0	0	0	0	0	0	0	0	0	0	0	0	0	0	0	0	0	0	0	0	0	0	1	0	0	0	0	0	0	2	0	0	1	0	0	0	0	0	0	0	0	0	0	0	0	0	0	0	0	0	0	0	0	0	Bacteria	Proteobacteria	Gammaproteobacteria	Nitrosococcales	Methylophagaceae	OTU_2151	OTU_2151	TGGGGAATATTGCACAATGGGCGAAAGCCTGATGCAGCCATGCCGCGTGTGTGAAGAAGGCCTTCGGGTTGTAAAGCACTTTCAGTTGTGAGGAAAGGAGTGTAGTTAATAGCTGCATTCTGTGACGTTAACAACAGAAGAAGCACCGGCTAACTTCGTGCCAGCAGCCGCGGTAATACGAGGGGTGCAAGCGTTAATCGGAATTACTGGGCGTAAAGCGCGCGTAGGCGGTCTAAATAAGTCAGATGTGAAATCCCTGGGCTCAACCTAGGAACTGCATTTGAAACTGTTTGGCTAGAGTATGGTAGAGGTGAGTGGAATTTCAGGTGTAGCGGTGAAATGCGTAGAGATCTGAAGGAACATCAGTGGCGAAGGCGACTCACTGGGCCATTACTGACGCTGAGGTGCGAAAGCGTGGGTAGCAAACA
OTU_2152	0	0	0	0	0	0	0	0	0	0	0	0	0	0	0	0	0	0	0	0	0	0	0	0	0	0	0	0	0	0	0	0	0	0	0	0	0	0	0	0	0	0	0	0	0	0	0	0	0	0	0	0	0	0	0	0	0	0	0	0	0	0	0	0	0	0	0	0	0	0	6	0	0	0	0	0	0	0	0	0	0	0	0	0	0	0	0	0	0	0	0	0	0	0	0	0	0	0	0	0	0	0	0	0	0	0	0	0	0	0	0	0	0	0	0	0	Bacteria	Bacteroidota	Bacteroidia	Flavobacteriales	Flavobacteriaceae	Ulvibacter	OTU_2152	TGAGGAATATTGGACAATGGGCGCAAGCCTGATCCAGCCATGCCGCGTGCAGGATGACTGCCCTATGGGTTGTAAACTGCTTTTATACAGGAAGAAACACTGCTACGTGTAGCAGCTTGACGGTACTGTAGGAATAAGGATCGGCTAACTCCGTGCCAGCAGCCGCGGTAATACGGAGGATCCAAGCGTTATCCGGAATCATTGGGTTTAAAGGGTCCGTAGGCGGCCTTATAAGTCAGTGGTGAAAGTTTGCGGCTCAACCGTAAAATTGCCATTGATACTGTAGATCTTGAATTAGTGTGAAGTGATTAGAATAAGTAGTGTAGCGGTGAAATGCATAGATATTACTTAGAATACCAATTGCGAAGGCAGGTCACTAACACTATATTGACGCTGAGGGACGAAAGCGTGGGGAGCGAACA
OTU_2153	0	0	0	0	0	0	0	0	0	0	0	0	0	0	0	0	0	0	0	0	0	0	0	0	0	0	0	0	0	0	0	0	0	0	0	0	0	0	0	0	0	0	0	0	0	0	0	0	0	0	0	0	0	0	0	0	0	0	0	0	0	0	0	0	0	0	0	0	0	0	0	0	0	0	0	0	0	0	0	0	0	0	0	0	0	0	0	0	0	0	0	0	0	6	0	0	0	0	0	0	0	0	0	0	0	0	0	0	0	0	0	0	0	0	0	0	Bacteria	Proteobacteria	Gammaproteobacteria	Thiomicrospirales	Thioglobaceae	IheB2-31	OTU_2153	TGAGGAATATTGGACAATGGAGGCAACTCTGATCCAGCCATGCCGCGTGCAGGAAGACTGCCCTATGGGTTGTAAACTGCTTTTATACAGGAAGAAACCTACTTACGTGTAAGTAGCTGACGGTACTGTAAGAATAAGGATCGGCTAACTCCGTGCCAGTAGCCGCGGTAATACGGAGGGTGCAAGCGTTAATCGGAATTACTGGGCGTAAAGCGTGCGTAGGCGGTTTATTAAGTCAGATGTGAAAGCCCCGGGCTTAACCTGGGAACTGCATTTGAAACTGGTCAACTAGAGTATGGTAGAGGAAAGTGGAATTTCTGGTGTAGCGGTGAAATGCGTAGATATCAGAAGGAACATCAATGGCGAAGGCAACTTTCTGGACCAATACTGACGCTGAGGTACGAAAGCGTGGGTAGCAAACA
OTU_2154	0	0	0	0	0	0	0	0	0	0	0	0	0	0	0	0	0	0	0	0	0	0	0	0	0	0	0	0	0	0	0	0	0	0	0	0	0	0	0	0	0	0	0	0	0	0	0	0	0	0	0	0	0	0	0	0	0	0	0	0	0	0	0	0	0	0	0	0	0	0	0	0	0	0	0	0	0	0	0	0	0	0	0	0	0	0	0	0	0	0	0	0	0	0	0	0	0	0	0	0	0	0	0	6	0	0	0	0	0	0	0	0	0	0	0	0	Bacteria	Proteobacteria	Gammaproteobacteria	OTU_2154	OTU_2154	OTU_2154	OTU_2154	TGGGGAATATTGGACAATGGGCGCAAGCCTGATCCAGCAATACCGCGTGTGTGAAGAAGGCCTGAGGGTTGTAAAGCACTTTTATGAGAGAAGAAAAGTTAATGGTTAATAGCCATTAACCCTGACGGTATCTCAAGAATAAGCACCGGCTAACTCCGTGCCAGCAGCCGCGGTAATACGGAGGGTGCAAGCGTTAATCGGATTTACTGGGCGTAAAGCGTGCGTAGGCTGCTTGGTCAGTCAGATGTGAAAGCCCCGGGCTCAACCTGGGAACTGCATTTGATACTGCCAAGCTAGAGTATGTTAGAGGGAAGTGGAATTTCAGGTGTAGCGGTGAAATGCGTAGAGATCTGAAAGAACACCAATGGCGAAGACAACTTCCTGGGACAATACTGACGCTGAGGTACGAAAGCGTGGGGAGCAAACA
OTU_2155	0	0	0	0	0	0	0	0	0	0	0	0	0	0	0	0	0	0	0	0	0	0	0	0	0	0	0	0	0	0	0	0	0	0	0	0	0	0	0	0	0	0	0	0	0	0	0	0	0	0	0	0	2	2	0	0	0	0	0	0	0	0	0	0	0	0	0	0	1	0	0	0	0	0	0	0	0	0	0	0	0	0	0	0	0	0	0	0	0	1	0	0	0	0	0	0	0	0	0	0	0	0	0	0	0	0	0	0	0	0	0	0	0	0	0	0	Bacteria	Proteobacteria	Alphaproteobacteria	Rhodobacterales	Rhodobacteraceae	OTU_2155	OTU_2155	TGGGGAATCTTAGACAATGGGCGCAAGCCTGATCTAGCCATGCCGCGTGAGTGATGAAGGCCCTAGGGTCGTAAAGCTCTTTCGCCAGGGATGATAATGACAGTACCTGGTAAAGAAACCCCGGCTAACTCCGTGCCAGCAGCCGCGGTAATACGGAGGGGGTTAGCGTTGTTCGGAATTACTGGGCGTAAAGCGTAGCGTAGGCGGATTAGTAAGTTAGAGGGTGAAATCCCGGGGCTCAACCCCGGAAATGCCCTCAAAACTATTTGACTAGAGGACGGGAGAGGGGAGTGGAACTCCCAGTGTAGAGGTGAAATTCGTAGATATTGGGAAGAACACCAGTGGCGAAGGCGACTCTCTGGACCGTTTCTGACGCTAAGGCTCGAAAGCGTGGGTAGCAAACA
OTU_2156	0	0	0	0	0	0	0	0	1	0	0	0	0	0	0	0	0	0	0	0	0	0	1	0	0	0	0	0	0	0	0	0	0	0	0	0	0	0	0	0	0	0	0	0	0	0	0	0	0	1	3	0	0	0	0	0	0	0	0	0	0	0	0	0	0	0	0	0	0	0	0	0	0	0	0	0	0	0	0	0	0	0	0	0	0	0	0	0	0	0	0	0	0	0	0	0	0	0	0	0	0	0	0	0	0	0	0	0	0	0	0	0	0	0	0	0	Bacteria	Proteobacteria	Alphaproteobacteria	SAR11 clade	OTU_2156	OTU_2156	OTU_2156	TGAGGAATATTGGACAATGGAGGAGACTCTGATCCAGCCATGCCGCGTGTAGGAAGAATGCCCTATGGGTTGTAAACTACTTTTATACAGGAAGAAACACTGGTATGTATACCAGCTTGACGGTACTGTAAGAATAAGGACCGGCTAACTCCGTGCCAGCAGCCGCGGTAATACGAAGGGACCTAGCGTAGTTCGGAATTACTGGGCTTAAAGAGCTCGTAGGTGGTTGAAAAAAGTTGATGGTGAAATCCCAAGGCTCAACCTTGGAACTGCCATCAAAACTTTTTAGCTAGAGTGTGATAGAGGTAAGTGGAATTTCTAGTGTAGAGGTGAAATTCGTAGATATTAGAAAGAACACCAAATGCGAAGGCAACTTACTGGGTCACTACTGACACTGAGGAGCGAAAGCATGGGTAGCGAAGA
OTU_2157	0	0	0	0	0	0	0	0	0	0	0	0	0	0	0	0	0	0	0	0	0	0	0	0	0	0	0	0	0	0	0	0	0	0	0	0	0	0	0	0	0	0	0	0	0	0	0	0	0	0	0	0	0	0	0	0	0	0	0	0	0	0	0	0	0	0	0	0	0	0	0	0	0	0	0	0	0	0	0	0	0	0	0	0	0	0	0	0	0	2	0	0	0	0	0	2	0	0	2	0	0	0	0	0	0	0	0	0	0	0	0	0	0	0	0	0	Bacteria	Proteobacteria	Gammaproteobacteria	Oceanospirillales	Nitrincolaceae	OTU_2157	OTU_2157	TGGGGAATTTTCCGCAATGGGCGAAAGCCTGACGGAGCAATGCCGCGTGGAGGAAGACGGCCCGTGGGTTGTAAACTCCTTTTCTCAGAGAAGAAGAAGTGACGGTATCTGAGGAATATGCATCGGTTAACTCCGTGCCAGCAGCCGCGGTAATACGGAGGATGCAAGCGTTAATCGGAATTACTGGGCGTAAAGCGCGCGTAGGTGGTTTGTTAAGTGGAATGTGAAAGCCCTGGGCTCAACCTAGGAATTGCATCCCAAACTGGCAAACTAGAGTACAAGAGAGGGGTGTGGAATTTCCTGTGTAGCGGTGAAATGCGTAGATATAGGAAGGAACATCAGTGGCGAAGGCGACGCCCTGGCTTGATACTGACACTGAGGTGCGAAAGCGTGGGGAGCAAACA
OTU_2158	0	0	0	0	0	0	0	0	0	0	0	0	0	0	0	0	0	0	0	0	0	4	0	0	0	0	0	0	0	0	0	0	0	0	0	0	0	0	0	0	0	0	0	0	0	0	0	0	0	0	0	0	0	0	0	0	0	0	0	0	0	2	0	0	0	0	0	0	0	0	0	0	0	0	0	0	0	0	0	0	0	0	0	0	0	0	0	0	0	0	0	0	0	0	0	0	0	0	0	0	0	0	0	0	0	0	0	0	0	0	0	0	0	0	0	0	Bacteria	Proteobacteria	Alphaproteobacteria	SAR11 clade	Clade I	OTU_2158	OTU_2158	TGGGGAATTTTCTGCAATGGGCGCAAGCCTGACAGAGCAATACCGCGTGAGGGATGAAGGCTCGTGGGCTGTAAACCTCTTTTTTCAAGGAGGAAGTACTGACGTGTACTTGAAGAATAAGCATCGGCTAACTTCGTGCCAGCAGCCGCGGTAATACGAAGGGACCTAGCGTAGTTCGGAATTACTGGGCTTAAAGAGTTCGTAGGTGGTTGAAAAAGTTGGTGGTGAAATCCCAGAGCTTAACTCTGGAACTGCCATCAAAACTTTTCAGCTAGAGTATGATAGAGGAAAGCAGAATTTCTAGTGTAGAGGTGAAATTCGTAGATATTAGAAAGAATACCGATTGCGAAGGCAGCTTTCTGGATCATTACTGACACTGAGGAACGAAAGCATGGGTAGCGAAGA
OTU_2159	0	0	0	0	0	0	0	0	0	0	0	0	0	0	0	0	0	0	0	0	0	0	0	0	0	0	0	0	0	0	0	0	0	0	0	0	0	0	0	0	0	0	0	0	4	0	0	0	0	0	0	0	0	0	0	0	0	0	0	0	0	0	0	0	0	0	0	0	0	0	0	0	0	0	0	0	0	0	0	0	0	0	0	0	0	0	0	0	0	0	0	0	0	0	0	0	2	0	0	0	0	0	0	0	0	0	0	0	0	0	0	0	0	0	0	0	Bacteria	Proteobacteria	Gammaproteobacteria	SAR86 clade	OTU_2159	OTU_2159	OTU_2159	TAAGGAATATTGGACAATGGACGAAAGTCTGATCCAGCCATGCCGCGTGCAGGATGAAAGCCCTATGGGTTGTAAACTGCTTTTATACAGGAAGAAACACTCGTACGTGTACGAGCTTGACGGTACTGTAAGAATAAGGACCGGCTAACTCCGTGCCAGCAGCCGCGGTAATACGGAGGGGGCTAGCGTTACTCGGAATTACTGGGCGTAAAGCGCGCGTAGGTGGTTTGTTAAGTTGGATGTGAAAGCCCTGGGCTCAACCTAGGAACTGCATCCAAAACTAACTCACTAGAGTACGATAGAGGGAGGTAGAATTCATAGTGTAGCGGTGGAATGCGTAGATATTATGAAGAATACCAGTGGCGAAGGCGGCCTCCTGGATCTGTACTGACACTGAGGTGCGAAAGCGTGGGTAGCGAACA
OTU_2160	0	0	0	0	0	0	0	0	2	0	0	0	0	0	0	0	0	0	0	0	0	0	0	0	0	0	1	0	0	0	1	0	0	0	0	0	0	0	0	0	0	0	0	0	0	0	0	0	0	0	0	0	0	0	0	0	0	0	0	0	0	0	0	0	0	0	0	0	0	0	1	0	0	0	0	0	0	0	0	0	0	0	0	0	0	0	0	0	0	0	0	0	0	0	0	0	0	0	1	0	0	0	0	0	0	0	0	0	0	0	0	0	0	0	0	0	Bacteria	Proteobacteria	Gammaproteobacteria	Alteromonadales	Colwelliaceae	OTU_2160	OTU_2160	TGGGGAATCTTAGACAATGGGCGCAAGCCTGATCTAGCCATGCCGCGTGAGTGATGAAGGCCCTAGGGTCGTAAAGCTCTTTCAACTGTGAAGATAATGACGGTAGCAGTAGAAGAAACCCCGGCTAACTCCGTGCCAGCAGCCGCGGTAATACGGAGGGTGCGAGCGTTAATCGGAATTACTGGGCGTAAAGCGTGCGTAGGTGGTTTGTTAAGTCAAGATGTGAAAGCCCCGGGCTCAACCTGGGAACTGCATTTTGAACTGGCAAACTAGAGTATTGTAGAGGGTAGTGGAATTTCCAGTGTAGCGGTGAAATGCGTAGAGATTGGAAGGAACATCAGTGGCGAAGGCGGCTACCTGGACAAATACTGACACTGAGGCACGAAAGCGTGGGGAGCAAACA
OTU_2161	0	0	0	0	0	0	0	0	0	0	0	0	0	0	0	0	0	0	0	0	0	3	0	0	0	0	0	0	0	0	0	0	0	1	0	0	0	0	0	0	0	0	0	0	0	0	0	0	0	0	0	0	0	0	0	0	0	0	0	0	0	0	0	0	0	0	0	0	0	0	0	0	0	0	0	0	0	0	0	0	1	0	0	0	0	0	0	0	0	1	0	0	0	0	0	0	0	0	0	0	0	0	0	0	0	0	0	0	0	0	0	0	0	0	0	0	Bacteria	Bacteroidota	Bacteroidia	OTU_2161	OTU_2161	OTU_2161	OTU_2161	TGGGGAATCTTGCACAATGGAGGAAACTCTGATGCAGCGATGCCGCGTGAGTGAAGAAGGCCTTTGGGTTGTAAAGCTCTTTCGTCGGGGAAGAAAATGACTGTACCCGAATAAGAAGGTCCGGCTAACTTCGTGCCAGCAGCCGCGGTAATACGGAGGGTGCAAGCGTTATCCGGATTTATTGGGTTTAAAGGGTACGTAGGTGGAATCTTTAAGTCAGTGGTGAAAGCCTCCAGCTCAACTGGAGAATTGCCATTGAAACTGAAATTCTTGAATATGGATGAGGTGGTTGGAATACAACATGTAGCGGTGAAATGCTTAGATATGTTATAGAACACCAATTGCGAAGGCAGATCACTAAACCATTATTGACACTGAGGTACGAAAGCGTGGGGAGCGAACA
OTU_2162	0	0	0	0	0	0	0	0	0	0	0	0	0	0	0	0	0	0	0	0	0	0	0	0	0	0	0	0	0	0	0	0	0	0	0	0	0	0	0	0	0	0	0	0	0	0	0	0	1	0	0	0	0	0	0	0	0	0	0	0	0	0	0	0	0	0	0	0	3	0	0	0	0	0	0	0	0	0	0	0	0	0	0	0	0	0	0	0	0	0	0	1	0	0	0	0	0	0	0	0	0	0	1	0	0	0	0	0	0	0	0	0	0	0	0	0	Bacteria	Proteobacteria	Gammaproteobacteria	Alteromonadales	Colwelliaceae	Litorilituus	OTU_2162	TGGGGAATATTGGACAATGGGCGCAAGCCTGATCCAGCCATGCCGCGTGTGTGAAGAAGGCCTTCGGGTTGTAAAGCACTTTCAGTAGGGAGAAAGGGGAAAACATTAATAGTGTTTTTCATTGATGTTACCTACAGAAGCAGCACCGGCTAACTCCGTGCCAGCAGCCGCGGTAATACGGAGGGTGCAAGCGTTAATCGGAATTACTGGGCGTAAAGCGTTCGTAGGCGGTTCTGTTAAGCAAGATGTGAAAGCCCCGGGCTCAACCTGGGAACTGCATTTTGAACTGGCAAACTAGAGTACTGTAGAGGGTGGTGGAATTTCCAGTGTAGCGGTGAAATGCGTAGAGATTGGAAGGAACATCAGTGGCGAAGGCGGCCACCTGGACAGATACTGACGCTGAGGAACGAAAGCGTGGGGAGCAAACA
OTU_2163	0	0	0	0	0	0	0	0	0	0	0	0	0	0	0	0	0	0	0	0	0	0	0	0	0	0	0	0	0	0	0	0	0	0	0	0	0	0	0	0	0	0	0	0	0	0	0	0	0	0	0	0	0	0	0	0	0	0	0	0	1	0	0	0	0	0	0	0	0	0	0	0	0	0	0	3	0	0	2	0	0	0	0	0	0	0	0	0	0	0	0	0	0	0	0	0	0	0	0	0	0	0	0	0	0	0	0	0	0	0	0	0	0	0	0	0	Bacteria	Proteobacteria	Gammaproteobacteria	Thiomicrospirales	Thioglobaceae	IheB2-31	OTU_2163	TGGGGAATATTGCACAATGGACGAAAGTCTGATGCAGCAACGCCGCGTGAGGGACGAAGGCCTTCGGGTTGTAAACCTCTTTTAGCAGGGAAGAAGCGAAAGTGACGTTACTCGCAGAAGAAGCACCGGCTAACTCCGTGCCAGCAGCCGCGGTAATACGGAGGGTGCAAGCGTTAATCGGAATTACTGGGCGTAAAGCGTGCGTAGGCGGTTTATTAAGTCAGAATGTGAAAGCCCCGGGCTTAACCTGGGAACTGCATTTGAAACTGGTCAACTAGAGTATGGTAGAGGAAAGTGGAATTTCTGGTGTAGCGGTGAAATGCGTAGATATCAGAAGGAACATCAATGGCGAAGGCAACTTTCTGGACCAATACTGACGCTGAGGTACGAAAGCGTGGGTAGCAAACA
OTU_2164	0	0	0	0	0	0	0	0	0	2	0	0	0	0	0	0	0	0	0	0	0	0	0	0	0	0	0	0	0	0	0	0	0	0	0	0	0	0	0	0	0	0	0	0	0	0	0	0	0	0	0	0	0	0	0	0	0	0	0	0	0	0	0	0	0	0	0	0	0	0	0	0	0	0	0	0	0	0	0	0	2	0	0	0	0	0	0	0	0	0	0	0	2	0	0	0	0	0	0	0	0	0	0	0	0	0	0	0	0	0	0	0	0	0	0	0	Bacteria	Proteobacteria	Gammaproteobacteria	Oceanospirillales	Nitrincolaceae	OTU_2164	OTU_2164	TGGGGAATATTGGTCAATGGGCGAGAGCCTGAACCAGCCATGCCGCGTGCAGGAAGACGGCCTTCTGGGTTGTAAACTGCTTTTATATGGGAAGAAAACGGCCTTGCGAGGCAGATTGACGGTACCATATGAATAAGCACCGGCAAACTCCGTGCCAGCAGCCGCGGTAATACGGAGGGTGCGAGCGTTAATCGGAATTACTGGGCGTAAAGCGCGCGTAGGTGGTTTGTTAAGTGGAATGTGAAAGCCCTGGGCTCAACCTAGGAATTGCATCCCAAACTGGCAAACTAGAGTACAAGAGAGGGGTGTGGAATTTCCTGTGTAGCGGTGAAATGCGTAGATATAGGAAGGAACATCAGTGGCGAAGGCGACGCCCTGGCTTGATACTGACACTGAGGTGCGAAAGCGTGGGGAGCAAACA
OTU_2165	0	0	0	0	0	0	0	0	4	0	2	0	0	0	0	0	0	0	0	0	0	0	0	0	0	0	0	0	0	0	0	0	0	0	0	0	0	0	0	0	0	0	0	0	0	0	0	0	0	0	0	0	0	0	0	0	0	0	0	0	0	0	0	0	0	0	0	0	0	0	0	0	0	0	0	0	0	0	0	0	0	0	0	0	0	0	0	0	0	0	0	0	0	0	0	0	0	0	0	0	0	0	0	0	0	0	0	0	0	0	0	0	0	0	0	0	Bacteria	Proteobacteria	Gammaproteobacteria	Alteromonadales	Alteromonadaceae	OTU_2165	OTU_2165	TGGGGAATCTTGCACAATGGAGGAAACTCTGATGCAGCAATGCCGCGTGAGTGAAGAAGGCCCTTGGGTCGTAAAGCTCTTTTATGGGGGAAGATGATGACGGTACCCCAAGAATAAGCACCGGCTAACTCCGTGCCAGCAGCCGCGGTAATACGGAGGGTGCGAGCGTTAATCGGAATTACTGGGCGTAAAGCGCACGCAGGCGGTTTGTTAAGCTCAGATGTGAAAGCCCCGGGCTCAACCTGGGACGGTCATTTAGAACTGGCAGACTAGAGTCTTGGAGAGGGGAGTGGAATTCCAGGTGTAGCGGTGAAATGCGTAGATATCTGGAGGAACATCAGTGGCGAAGGCGACTCCCTGGCCAAAGACTGACGCTCATGTGCGAAAGTGTGGGTAGCGAACA
OTU_2166	0	0	0	0	0	0	0	0	0	0	0	0	0	0	0	0	0	0	0	0	0	0	0	0	0	0	0	0	0	0	0	0	0	0	0	0	2	0	4	0	0	0	0	0	0	0	0	0	0	0	0	0	0	0	0	0	0	0	0	0	0	0	0	0	0	0	0	0	0	0	0	0	0	0	0	0	0	0	0	0	0	0	0	0	0	0	0	0	0	0	0	0	0	0	0	0	0	0	0	0	0	0	0	0	0	0	0	0	0	0	0	0	0	0	0	0	Bacteria	OTU_2166	OTU_2166	OTU_2166	OTU_2166	OTU_2166	OTU_2166	TAGGGAATTTTCCGCAATGGGCGAAAGCCTGACGGAGCAATACCGCGTGAGGGATGACGGCCTGTGGGTTGTAAACCTCTTTTCTCAAGGAAGAAGTTCTGACGGTACTTGAGGAATAAGCATCGGCTAACTCTGTGCCAGCAGCCGCGGTAATACAGAGGATGCAAGCGTTAATCGGAATTACTGGGCGTAAAGCGCGCGTAGGTGGTTTGTTAAGTGGGATGTGAAATCCCTCGGGCTCAACCTGGGAATTGCATCCCAAACTGGCAAACTAGAGTACAAGAGAGGGGTGTGGAATTTCCTGTGTAGCGGTGAAATGCGTAGATATAGGAAGGAACATCAGTGGCGAAGGCGACGCCCTGGCTTGATACTGACACTGAGGTGCGAAAGCGTGGGGAGCAAACA
OTU_2167	0	0	0	0	0	0	0	0	0	0	1	0	0	0	0	0	0	0	0	0	0	0	0	0	0	0	0	0	0	0	0	0	0	0	0	0	0	0	0	0	0	0	0	0	0	0	0	0	0	0	0	0	0	0	0	1	0	0	2	0	0	0	0	1	0	0	0	0	0	0	0	0	0	0	0	0	0	0	0	0	0	0	0	0	0	0	0	0	0	0	0	0	0	0	0	0	0	0	0	0	0	0	0	0	0	0	1	0	0	0	0	0	0	0	0	0	Bacteria	Bacteroidota	Bacteroidia	Flavobacteriales	Flavobacteriaceae	Ulvibacter	OTU_2167	TGAGGAATATTGGACAATGGAGGAGACTCTGATCCAGCCATGCCGCGTGCAGGATGACGGCCCTATGGGTTGTAAACTGCTTTTATACAGGAAGAAACACTGCTACGTGTAGCAGCTTGACGGTACTGTAAGAATAAGGACCGGCTAACTCCGTGCCAGCAGCCGCGGTAATACGGAGGGTCCGAGCGTTATCCGGAATCATTGGGTTTAAAGGGTCCGTAGGCGGGCTATCTAAGTCAGAGGTGAAAGTTTGCAGCTCAACTGTAAAATTGCCTTTGAAACTGGTAGTCTTGAATTATTATGAAGTGGTTAGAATAAGTAGTGTAGCGGTGAAATGCATAGATATTACTTAGAATACCAATTGCGAAGGCAGATCACTAATAATATATTGACGCTGAGGGACGAAAGCGTGGGGAGCGAACA
OTU_2168	0	0	0	0	0	0	0	0	0	0	0	0	0	0	1	0	0	0	0	0	0	0	0	0	0	0	0	0	0	0	0	0	0	0	0	0	0	0	0	0	0	0	0	0	0	0	2	0	0	0	0	0	0	0	0	0	0	0	0	0	0	0	0	0	0	0	0	0	0	0	0	0	0	0	0	0	0	0	0	0	0	0	0	0	0	0	0	0	0	0	0	0	0	0	0	1	1	0	1	0	0	0	0	0	0	0	0	0	0	0	0	0	0	0	0	0	Bacteria	Bacteroidota	Bacteroidia	Flavobacteriales	Flavobacteriaceae	OTU_2168	OTU_2168	TGGGGAATATTGCACAATGGACGAAAGTCTGATGCAGCAACGCCGCGTGAGGGACGAAGGCCTTCGGGTTGTAAACCTCTTTTAGCAGGGAAGAAGCGAAAGTGACGGTACCTGCAGAAAAAGCACCGGCTAACTACGTGCCAGCAGCCGCGGTAATACGGAGGATCCAAGCGTTATCCGGAATCATTGGGTTTAAAGGGTCCGTAGGTGGTCTTATTCAGTCAGAGGTGAAATCCCATAGCTTAACTATGGAACTGCCTTTGATACTGATAGACTTGAGTTATTGTGAAGTGGTTAGAATGTGTAGTGTAGCGGTGAAATGCATAGATATTACACAGAATACCGATTGCGAAGGCAGATCACTAACAATATACTGACACTGAGGGACGAAAGCGTGGGTAGCGAACA
OTU_2169	0	0	0	0	0	0	0	0	0	0	0	0	0	0	0	0	0	0	0	1	0	1	0	0	0	0	0	0	0	0	0	0	0	0	0	0	0	0	0	0	0	0	0	0	0	0	0	0	0	0	0	0	0	0	0	0	1	0	1	0	0	0	0	0	0	0	0	0	0	0	0	0	0	0	0	0	0	0	0	0	0	0	0	0	0	0	0	0	0	0	0	1	0	0	0	0	0	0	0	0	0	0	0	0	0	0	1	0	0	0	0	0	0	0	0	0	Bacteria	Proteobacteria	Gammaproteobacteria	OTU_2169	OTU_2169	OTU_2169	OTU_2169	TGGGGAATTTTGGACAATGGGGGAAACCCTGATCCAGCCATTCCGCGTGAGTGAAGAAGGCCTTCGGGTTGTAAAGCTCTTTCGCAAGGGAAGAAACGATATAAGTTAATAGCTTATGTTAATGACGGTACCTTGACAAGAAGCACCGGCTAACTACGTGCCAGCAGCCGCGGTAATACGTAGGGTGCAAGCGTTAATCGGAATTACTGGGCGTAAAGCGCGCGTAGGCTGGTTTGATAAGCTAGCTGTGAAAGCCCTGGGCTCAACCTGGGAACTGCAGTTAGAACTGTCTGGCTAGAGTATAGTAGAGGGTGGCGGAATTTCCTGTGTAGCGGTGAAATGCGTAGATATAGGAAGGAACATCAGTGGCGAAGGCGGCCACCTGGACTAATACTGACACTGAGGTGCGAAAGCGTGGGGAGCAAACA
OTU_2170	0	0	0	6	0	0	0	0	0	0	0	0	0	0	0	0	0	0	0	0	0	0	0	0	0	0	0	0	0	0	0	0	0	0	0	0	0	0	0	0	0	0	0	0	0	0	0	0	0	0	0	0	0	0	0	0	0	0	0	0	0	0	0	0	0	0	0	0	0	0	0	0	0	0	0	0	0	0	0	0	0	0	0	0	0	0	0	0	0	0	0	0	0	0	0	0	0	0	0	0	0	0	0	0	0	0	0	0	0	0	0	0	0	0	0	0	Bacteria	Cyanobacteria	Cyanobacteriia	Synechococcales	Cyanobiaceae	Cyanobium PCC-6307	OTU_2170	TGGGGAATTTTCCGCAATGGGCGAAAGCCTGACGGAGCAACGCCGCGTGAGGGATGAAGGCCTCTGGGCTGTAAACCTCTTTTATCAAGGAAGAAGATCTGACGGTACTTGATGAATAAGCCACGGCTAATTCCGTGCCAGCAGCCGCGGTAATACGGGAGTGGCAAGCGTTATCCGGAATTATTGGGCGTAAAGCGTCCGCAGGCGGCCCTACAAGTCTGTCTGTTAAAAAGTGGAGCTTAACTCCATTTCAGCGATGGAAACTGTAAGACTAGAGTGTGGTAGGGGCAGAGGGAATTCCCGGTGTAGCGGTGAAATGCGTAGATATCGGGAAGAACACCAGTGGCGAAGGCGCTCTGCTGGGCCATAACTGACGCTCATGGACGAAAGCCAGGGGAGCGAAAG
OTU_2171	0	0	0	0	0	0	0	0	0	0	3	0	3	0	0	0	0	0	0	0	0	0	0	0	0	0	0	0	0	0	0	0	0	0	0	0	0	0	0	0	0	0	0	0	0	0	0	0	0	0	0	0	0	0	0	0	0	0	0	0	0	0	0	0	0	0	0	0	0	0	0	0	0	0	0	0	0	0	0	0	0	0	0	0	0	0	0	0	0	0	0	0	0	0	0	0	0	0	0	0	0	0	0	0	0	0	0	0	0	0	0	0	0	0	0	0	Bacteria	Proteobacteria	Gammaproteobacteria	Nitrosococcales	Methylophagaceae	Methylophaga	OTU_2171	TGGGGAATATTGGACAATGGGCGAAAGCCTGATCCAGCAATGCCGCGTGTGTGAAGAAGGCCTTCGGGTTGTAAAGCACTTTAAGTTGGGAGGAAAAGCTTGGGGTTAATAGCCTTAAGTGTTGACGTTACCAACAGAATAAGCACCGGCTAACTCCGTGCCAGCAGCCGCGGTAATACGGAGGGTGCAAGCGTTAATCGGAATTACTGGGCGTAAAGCGCGCGTAGGCGGTTTGTTAAGTCAGATGTGAAATCCCCGGGCTCAACCTGGGAATGGCATTTGAGACTGGCAGGCTAGAGTATGGTAGAGGTGAGTGGAATTTCAGGTGTAGCGGTGAAATGCGTAGAGATCTGAAGGAACATCAGTGGCGAAGGCGACTCACTGGGCCATTACTGACGCTGAGGTGCGAAAGCGTGGGTAGCAAACA
OTU_2172	0	0	0	0	0	0	0	0	0	0	0	0	0	0	0	0	0	0	0	0	6	0	0	0	0	0	0	0	0	0	0	0	0	0	0	0	0	0	0	0	0	0	0	0	0	0	0	0	0	0	0	0	0	0	0	0	0	0	0	0	0	0	0	0	0	0	0	0	0	0	0	0	0	0	0	0	0	0	0	0	0	0	0	0	0	0	0	0	0	0	0	0	0	0	0	0	0	0	0	0	0	0	0	0	0	0	0	0	0	0	0	0	0	0	0	0	Bacteria	Actinobacteriota	Actinobacteria	Corynebacteriales	OTU_2172	OTU_2172	OTU_2172	TGAGGAATATTGGACAATGGAGGCAACTCTGATCCGGCCATGCCGCGTGCAGGAAGACGGCCCTATGGGTTGTAAACTGCTTTTATATAGGAAGAAACCTTTTCACGTGTGAGAAGCTGACGGTACTATAAGAATAAGGACCGGCTAACTACGTGCCAGCAGCCGCGGTAATACGTAGGGTGCGAGCGTTGTCCGGAATTACTGGGCGTAAAGAGTTCGTAGGCGGTTTGTCGCGTCGTTTGTGAAAACCCGGGGCTCAACTTCGGGCTTGCAGGCGATACGGGCAGACTTGAGTGTTTCAGGGGAGACTGGAATTCCTGGTGTAGCGGTGAAATGCGCAGATATCAGGAGGAACACCGGTGGCGAAGGCGGGTCTCTGGGAAACAACTGACGCTGAGGAACGAAAGCGTGGGTAGCAAACA
OTU_2173	0	0	0	0	0	0	0	0	0	0	0	0	0	0	0	0	0	0	0	0	0	0	0	0	0	0	0	0	0	0	0	6	0	0	0	0	0	0	0	0	0	0	0	0	0	0	0	0	0	0	0	0	0	0	0	0	0	0	0	0	0	0	0	0	0	0	0	0	0	0	0	0	0	0	0	0	0	0	0	0	0	0	0	0	0	0	0	0	0	0	0	0	0	0	0	0	0	0	0	0	0	0	0	0	0	0	0	0	0	0	0	0	0	0	0	0	Bacteria	Bacteroidota	Bacteroidia	Flavobacteriales	Flavobacteriaceae	OTU_2173	OTU_2173	TGAGGAATATTGGACAATGGAGGCAACTCTGATCCAGCCATGCCGCGTGCAGGAAGACTGCCCTATGGGTTGTAAACTGCTTTTATACAGGAAGAAACACCTCTACGTGTAGAGGCTTGACGGTACTGTAAGAATAAGGATCGGCTAACTCCGTGCCAGCAGCCGCGGTAATACGGAGGGTACGAACGTTAATCGGAATTACTGGGCGTAAAGCGCGCGTAGGTGGTTTGATAAGCTAGCTGTGAAAGCCCTGGGCTCAACCTGGGAACTGCAGTTAGAACTGTCTGGCTAGAGTATAGTAGAGGGTGGCGGAATTTCCTGTGTAGCGGTGAAATGCGTAGATATAGGAAGGAACATCAGTGGCGAAGGCGGCCACCTGGACTAATACTGACACTGAGGTGCGAAAGCGTGGGGAGCAAACA
OTU_2174	0	0	0	0	0	0	0	0	0	0	0	0	0	0	0	0	0	0	0	0	0	0	0	0	0	0	0	0	0	0	0	0	0	0	0	0	0	0	0	0	0	0	0	6	0	0	0	0	0	0	0	0	0	0	0	0	0	0	0	0	0	0	0	0	0	0	0	0	0	0	0	0	0	0	0	0	0	0	0	0	0	0	0	0	0	0	0	0	0	0	0	0	0	0	0	0	0	0	0	0	0	0	0	0	0	0	0	0	0	0	0	0	0	0	0	0	Bacteria	Proteobacteria	Alphaproteobacteria	Rhizobiales	Beijerinckiaceae	Bosea	massiliensis	TGGGGAATATTGGACAATGGGCGCAAGCCTGATCCAGCCATGCCGCGTGTGTGATGAAGGCCTTAGGGTTGTAAAGCACTTTTGTCCGGGAAGATAATGACTGTACCGGAAGAATAAGCCCCGGCTAACTTCGTGCCAGCAGCCGCGGTAATACGAAGGGGGCTAGCGTTGCTCGGAATCACTGGGCGTAAAGGGCGCGTAGGCGGACTCTTAAGTCGGGGGTGAAAGCCCAGGGCTCAACCCTGGAATTGCCTTCGATACTGAGAGTCTTGAGTTCGGAAGAGGTTGGTGGAACTGCGAGTGTAGAGGTGAAATTCGTAGATATTCGCAAGAACACCAGTGGCGAAGGCGGCCAACTGGTCCGATACTGACGCTGAGGCGCGAAAGCGTGGGGAGCAAACA
OTU_2175	0	0	0	0	0	0	0	0	0	0	0	0	0	0	0	0	0	0	0	0	0	0	0	0	0	0	0	0	0	0	0	0	0	0	0	0	0	0	0	0	0	0	0	0	0	0	0	0	0	0	0	0	6	0	0	0	0	0	0	0	0	0	0	0	0	0	0	0	0	0	0	0	0	0	0	0	0	0	0	0	0	0	0	0	0	0	0	0	0	0	0	0	0	0	0	0	0	0	0	0	0	0	0	0	0	0	0	0	0	0	0	0	0	0	0	0	Bacteria	Proteobacteria	Gammaproteobacteria	Thiomicrospirales	Thioglobaceae	IheB2-31	OTU_2175	TGAGGAATATTGGACAATGGAGGAGACTCTGATCCAGCCATGCCGCGTGTAGGAAGAATGCCCTATGGGTTGTAAACTACTTTTATACAGGAAGAAACACTGGTATGTATACCAGCTTGACGGTACTGTAAGAATAAGGACCGGCTAATTCCGTGCCAGCAGCCGCGGTAATACGGAAGGTGCAAGCGTTAATCGGAATTACTGGGCGTAAAGCGTGCGTAGGCGGTTTATTAAGTCAGATGTGAAAGCCCCGGGCTTAACCTGGGAACTGCATTTGAAACTGGTCAACTAGAGTATGGTAGAGGAAAGTGGAATTTCTGGTGTAGCGGTGAAATGCGTAGATATCAGAAGGAACATCAATGGCGAAGGCAACTTTCTGGACCAATACTGACGCTGAGGTACGAAAGCGTGGGTAGCAAACA
OTU_2176	0	0	0	0	0	0	0	0	0	0	0	0	0	0	0	0	0	0	0	0	0	0	0	0	0	0	0	0	0	0	0	0	0	0	0	0	0	0	0	0	0	0	0	0	0	0	0	0	0	0	0	0	0	0	0	0	1	2	2	0	0	0	0	0	0	0	0	0	0	0	0	0	0	0	0	0	0	0	0	0	0	0	0	0	0	0	0	0	0	0	0	0	0	0	0	0	0	0	0	0	0	0	0	0	1	0	0	0	0	0	0	0	0	0	0	0	Bacteria	Proteobacteria	Gammaproteobacteria	Cellvibrionales	Halieaceae	OTU_2176	OTU_2176	TGGGGAATATTGCACAATGGAGGAAACTCTGATGCAGCCATGCCGCGTGTGTGAAGAAGGCCTTCGGGTTGTAAAGCACTTTCAGTTGTGAGGAAAGGTGAGTAGTTAATACCTGCTTGCTGTGACGTTAACAACAGAAGAAGCACCGGCTAACTCCGTGCCAGCAGCCGCGGTAATACGGAGGGTGCAAGCGTTAATCGGAATTACTGGGCGTAAAGCGCGCGTAGGCGGTCTTGTTAAGTCAGCTGTGAAAGCCCCGGGCTCAACCTGGGAACTGCAGTTGATACTGGCCGACTAGAGTACGAGAGAGGGAGGTAGAATTCCATGTGTAGCGGTGAAATGCGTAGATATATGGAGGAATACCAGTGGCGAAGGCGGCCTCCTGGCTCGATACTGACGCTGAGGTGCGAAAGCGTGGGGATCAAACA
OTU_2177	0	0	0	0	0	0	0	6	0	0	0	0	0	0	0	0	0	0	0	0	0	0	0	0	0	0	0	0	0	0	0	0	0	0	0	0	0	0	0	0	0	0	0	0	0	0	0	0	0	0	0	0	0	0	0	0	0	0	0	0	0	0	0	0	0	0	0	0	0	0	0	0	0	0	0	0	0	0	0	0	0	0	0	0	0	0	0	0	0	0	0	0	0	0	0	0	0	0	0	0	0	0	0	0	0	0	0	0	0	0	0	0	0	0	0	0	Bacteria	Cyanobacteria	Cyanobacteriia	Chloroplast	OTU_2177	OTU_2177	OTU_2177	TGGGGAATTTTCCGCAATGGACGAAAGTCTGACGGAGCGACGCTGCGTGAAGGATGACGGCCCGCGGGTTGTAAACTTCTTTTCTCGAAGAAGAAACAAATGACGGTATTCGAGGAATAAGCATCGGCTAACTCCGTGCCAGCAGCCGCGGTAAGACGGAGGATGCAAGTGTTATTCGGAATGATTGGGCGTAAAGAGTCTGTAGGCTGTATAGAAAGTCTTTTGTTAAATTCCTCGGCTCAACCGAGATCAAGCAAAGGAAACTTCTATACTTGAGGGAAGTAGAGGTACAGGGAATTCCCGGTGGAGCGGTGAAATGCGTAGATATCGGGAGGAACACCAGTGGCGAAGGCGGCTTACTGGCTCGATACTGACGCTGAGGTGCGAAAGTGTGGGGAGCGAACA
OTU_2178	0	0	0	0	0	0	0	0	0	0	0	0	0	0	0	0	0	0	0	0	0	0	0	0	0	0	0	0	0	0	0	0	0	0	0	0	0	0	0	0	0	6	0	0	0	0	0	0	0	0	0	0	0	0	0	0	0	0	0	0	0	0	0	0	0	0	0	0	0	0	0	0	0	0	0	0	0	0	0	0	0	0	0	0	0	0	0	0	0	0	0	0	0	0	0	0	0	0	0	0	0	0	0	0	0	0	0	0	0	0	0	0	0	0	0	0	Bacteria	Firmicutes	Bacilli	Lactobacillales	Enterococcaceae	Enterococcus	OTU_2178	TAGGGAATCTTCGGCAATGGACGAAAGTCTGACCGAGCAACGCCGCGTGAGTGAAGAAGGTTTTCGGATCGTAAAACTCTGTTGTTAGAGAAGAACAAGGATGAGAGTAGAACGTTCATCCCTTGACGGTATCTAACCAGAAAGCCACGGCTAACTACGTGCCAGCAGCCGCGGTAATACGTAGGTGGCAAGCGTTGTCCGGATTTATTGGGCGTAAAGCGAGCGCAGGCGGTTTCTTAAGTCTGATGTGAAAGCCCCCGGCTCAACCGGGGAGGGTCATTGGAAACTGGGAGACTTGAGTGCAGAAGAGGAGAGTGGAATTCCATGTGTAGCGGTGAAATGCGTAGATATATGGAGGAACACCAGTGGCGAAGGCGGCTCTCTGGTCTGTAACTGACGCTGAGGCTCGAAAGCGTGGGGAGCGAACA
OTU_2179	0	0	0	0	0	0	0	0	0	0	0	0	0	0	0	0	0	0	0	0	0	0	0	0	0	0	0	0	0	0	0	0	0	0	0	0	0	0	0	0	0	0	0	0	0	0	0	0	0	0	0	0	0	0	0	0	0	0	0	0	0	0	0	0	0	0	0	0	0	0	6	0	0	0	0	0	0	0	0	0	0	0	0	0	0	0	0	0	0	0	0	0	0	0	0	0	0	0	0	0	0	0	0	0	0	0	0	0	0	0	0	0	0	0	0	0	Bacteria	Bacteroidota	Bacteroidia	Flavobacteriales	Flavobacteriaceae	OTU_2179	OTU_2179	TGGGGAATATTGCACAATGGAGGAAACTCTGATGCAGCAATGTCGCGTGAGTGAAGAAGGCCCTCGGGTCGTAAAGCTCTTTTATGGGGGAAGATGATGACGGTACTATAAGAATAAGGACCGGCTAACTCCGTGCCAGCAGCCGCGGTAATACGGAGGGTCCGAGCGTTATCCGGAATCATTGGGTTTAAAGGGTCCGTAGGCGGGAATCTAAGTCAGTGGTGAAATCTTACAGCTCAACTGTAAAATTGCCATTGATACTGGGTTTCTTGAATTAGTGTGAAGTGATTAGAATGTGTAGTGTAGCGGTGAAATGCATAGATATTACACAGAATACCAATTGCGAAGGCAGATCACTAACACTATATTGACGCTGAGGGACGAAAGCGTGGGGAGCGAACA
OTU_2180	0	0	0	0	0	0	0	0	0	0	0	0	0	0	0	0	0	0	0	0	0	0	0	0	0	0	0	0	0	0	0	0	0	0	0	0	0	6	0	0	0	0	0	0	0	0	0	0	0	0	0	0	0	0	0	0	0	0	0	0	0	0	0	0	0	0	0	0	0	0	0	0	0	0	0	0	0	0	0	0	0	0	0	0	0	0	0	0	0	0	0	0	0	0	0	0	0	0	0	0	0	0	0	0	0	0	0	0	0	0	0	0	0	0	0	0	Bacteria	Proteobacteria	Alphaproteobacteria	Rhodobacterales	Rhodobacteraceae	OTU_2180	OTU_2180	TGGGGAATCTTAGACAATGGGGGAAACCCTGATCTAGCCATGCCGCGTGATTGATGAAGGCCTTAGGGTTGTAAAGATCTTTCGCTGGGGACGATAATGACGGTACCCAGAGAAGAAGTCCCGGCTAACTTCGTGCCAGCAGCCGCGGTAATACGAAGGGGACTAGCGTTGTTCGGAATTACTGGGCGTAAAGCGCGTGTAGGCTGACTAGTCAGTCAGGGGTGAAATCCCAGGGCTCAACCCTGGAACTGCCTCTGATACTGCTAGTCTGGAGTCCGGTAGAGGTGAGTGGAATTCCGAGTGTAGAGGTGAAATTCGTAGATATTCGGAGGAACACCAGTGGCGAAGGCGGCTCACTGGACCGGTACTGACGCTGAGACGCGAAAGTGTGGGGAGCAAACA
OTU_2181	0	0	0	0	0	0	0	0	0	0	0	0	0	0	0	0	0	0	0	0	0	0	0	0	0	0	0	0	0	0	0	0	0	0	0	0	0	0	0	0	0	0	0	0	0	0	0	0	0	0	0	0	6	0	0	0	0	0	0	0	0	0	0	0	0	0	0	0	0	0	0	0	0	0	0	0	0	0	0	0	0	0	0	0	0	0	0	0	0	0	0	0	0	0	0	0	0	0	0	0	0	0	0	0	0	0	0	0	0	0	0	0	0	0	0	0	Bacteria	Proteobacteria	Gammaproteobacteria	HgCo23	OTU_2181	OTU_2181	OTU_2181	TGGGGAATATTGCACAATGGGCGCAAGCCTGATGCAGCAATGCCGCGTGTGTGAAGAAGGCCTGCGGGTTGTAAAGCACTTTCAGTAAGGAGGAAAATCTCAAGGTTAATATCCTTGAGGCTTGACGTTACTTACAGAAGAAGCACCGGCTAACTCCGTGCCAGCAGCCGCGGTAATACGGAGGGTGCGAGCGTTAATCGGAATTACTGGGCGTAAAGCGTGCGTAGGCGGCATGGTCAGTCGGATGTGAAAGCCCCGGGCTCAACCTGGGAATTGCATTCGATACTGCCAAGCTAGAGTATGTTAGAGGAAAGTGGAATTCCCGGTGTAGCGGTGAAATGCGTAGATATCGGGAGGAACATCAATGGCGAAGGCAACTTTCTGGAGCAATACTGACGCTGAGGCACGAAAGCGTGGGGAGCAAACA
OTU_2182	0	0	0	0	0	0	0	0	0	0	0	0	0	0	0	0	0	0	0	0	0	0	0	0	0	0	0	0	0	0	0	0	0	0	0	0	0	0	0	0	0	0	0	0	0	0	0	0	0	0	0	0	0	0	0	0	0	0	0	0	0	0	0	0	0	0	0	0	6	0	0	0	0	0	0	0	0	0	0	0	0	0	0	0	0	0	0	0	0	0	0	0	0	0	0	0	0	0	0	0	0	0	0	0	0	0	0	0	0	0	0	0	0	0	0	0	Bacteria	Proteobacteria	Alphaproteobacteria	Kordiimonadales	OTU_2182	OTU_2182	OTU_2182	TGGGGAATCTTGCACAATGGGGGAAACCCTGATGCAGCGATGCCGCGTGAGTGAAGAAGGCCTTTGGGTTGTAAAACTCTTTCGTCGGGGAAGAAAATGACTGTACCCGAATAAGAAGGTCCGGCTAACTTCGTGCCAGCAGCCGCGGTAATACGGAGGGTGCGAGCGTTAATCGGAATTACTGGGCGTAAAGAGTTCGTAGGCGGATAAGCAAGTAAGAGGTGAAAGCCCAGGGCTCAACCCTGGAACTGCCTTTTAAACTGCTTATCTAGAGACCGGTAGAGGTTAGGGGAATACCTAGTGTAGAGGTGAAATTCGTAGATATTAGGTGGAACACCAGTGGCGAAGGCGCCTAACTGGACCGGTACTGACGCTGAGGAACGAAAGCGTGGGGAGCAAACA
OTU_2183	0	0	0	0	0	0	0	0	0	0	0	0	0	0	0	0	0	0	0	0	0	0	0	0	0	0	0	0	0	0	0	0	0	0	0	0	0	0	0	0	0	0	0	0	0	0	0	0	0	0	0	0	0	0	0	0	0	0	0	0	0	0	0	0	0	0	0	0	0	0	0	0	0	0	0	0	0	0	0	0	0	0	0	0	0	0	0	0	0	3	3	0	0	0	0	0	0	0	0	0	0	0	0	0	0	0	0	0	0	0	0	0	0	0	0	0	Bacteria	Bacteroidota	Bacteroidia	OTU_2183	OTU_2183	OTU_2183	OTU_2183	TGGGGAATCTTAGACAATGGGCGCAAGCCTGATCTAGCCATGCCGCGTGAGTGAAGAAGGCCTTAGGGTCGTAAAGCTCTTTCGCCATGGATGATAATGACAGTACCTGGTAAAGAAACCCCGGCTAACTCCGTACCAGCAGCCGCGGTAATACGGAGGGTGCAAGCGTTATCCGGATTTATTGGGTTTAAAGGGTCCGTAGGCGGGTCTTTAAGTCAGTGGTGAAAGCCTGCAGCTCAACTGTAGAACTGCCATTGATACTGGAGACCTTGAGTACAGCTGAAGTTGGCGGAATGTGTCATGTAGCGGTGAAATGCATAGATATGACACAGAACACCGATTGCGAAGGCAGCTAACTAAACTGTAACTGACGCTGAGGGACGAAAGCGTGGGGAGCGAACA
OTU_2184	0	0	0	0	0	0	0	0	0	0	0	0	0	0	0	0	0	0	0	0	0	0	0	0	0	0	0	0	0	0	0	0	0	0	0	0	0	0	0	0	0	0	0	0	0	0	0	0	0	0	0	0	0	0	0	0	0	0	0	0	0	0	0	0	0	0	0	0	0	0	0	0	0	0	0	0	0	0	0	0	0	0	0	0	0	0	0	0	0	0	0	0	0	0	0	0	0	0	3	0	0	0	0	0	0	0	3	0	0	0	0	0	0	0	0	0	Bacteria	Proteobacteria	Gammaproteobacteria	Enterobacterales	Enterobacteriaceae	OTU_2184	OTU_2184	TGGGGAATATTGCACAATGGGCGCAAGCCTGATGCAGCCATGCCGCGTGTATGAAGAAGGCCTTCGGGTTGTAAAGTACTTTCAGCGGGGAGGAAGGCGATAAGGTTAATAACCTTGTCGATTGACGTTACCCGCAGAAGAAGCACCGGCTAACTCCGTGCCAGCAGCCGCGGTAATACGGAGGGTGCAAGCGTTAATCGGAATTACTGGGCGTAAAGCGCACGCAGGCGGTCTTGTTAAGTCAGATGTGAAATCCCCGGGCTCAACCTGGGAACTGCATCTGATACTGGCAAGCTTGAGTCTCGTAGAGGGGGGTAGAATTCCAGGTGTAGCGGTGAAATGCGTAGAGATCTGGAGGAATACCGGTGGCGAAGGCGGCCCCCTGGACGAAGACTGACGCTCAGGTGCGAAAGCGTGGGGAGCAAACA
OTU_2185	0	0	0	0	0	0	0	0	0	0	0	0	0	0	0	0	0	0	0	0	0	0	0	0	0	0	0	0	0	0	0	0	0	0	0	0	2	0	0	0	0	0	0	0	0	4	0	0	0	0	0	0	0	0	0	0	0	0	0	0	0	0	0	0	0	0	0	0	0	0	0	0	0	0	0	0	0	0	0	0	0	0	0	0	0	0	0	0	0	0	0	0	0	0	0	0	0	0	0	0	0	0	0	0	0	0	0	0	0	0	0	0	0	0	0	0	Bacteria	Bacteroidota	Bacteroidia	Flavobacteriales	OTU_2185	OTU_2185	OTU_2185	TGGGGAATTTTCTGCAATGGGCGAAAGCCTGACAGAGCAATACCGCGTGAGGGATGAAGGCCTGTGGGTCGTAAACCTCTTTTTTCAAGGAGGAAGTTCTGACGTGTACTTGAAGAATAAGCACCGGCTAACTCCGTGCCAGCAGCCGCGGTAATACGGAGGGTGTAAGCGTTATCCGGATTTATTGGGTTTAAAGGGTCCGTAGGTGGACAATTAAGTCAGCGGTGAAATCCCACAGCTCAACTGTGGAACTGCCATTGATACTGGTTGTCTTGAGTACGTTAGAAGTTGGCGGAATAGGTCATGTAGCGGTGAAATGCTTAGATATGACCTAGAACACCGATTGCGAAGGCAGCCAACTATGCCGTTACTGACACTGAGGGACGAAAGCGTGGGGAGCGAACA
OTU_2186	0	0	0	0	0	0	0	0	0	0	0	0	0	0	0	0	0	0	3	0	0	0	0	0	3	0	0	0	0	0	0	0	0	0	0	0	0	0	0	0	0	0	0	0	0	0	0	0	0	0	0	0	0	0	0	0	0	0	0	0	0	0	0	0	0	0	0	0	0	0	0	0	0	0	0	0	0	0	0	0	0	0	0	0	0	0	0	0	0	0	0	0	0	0	0	0	0	0	0	0	0	0	0	0	0	0	0	0	0	0	0	0	0	0	0	0	Bacteria	Proteobacteria	Alphaproteobacteria	SAR11 clade	Clade III	OTU_2186	OTU_2186	TGGGGAATCTTGCACAATGGAGGAAACTCTGATGCAGCGATGCCGCGTGAGTGAAGAAGGCCTTTGGGTTGTAAAGCTCTTTTGTAGGGGAAGATAATGACTGTACCCTAAGAATAAGGTCCGGCTAACTTCGTGCCAGCAGCCGCGGTAATACGAAGGGACCTAGCGTAGTTCGGAATTACTGGGCGTAAAGCGCGCGTAGGCCGTTGAGTTAGTTAATTGTGAAATCCCAAAGCTTAACTTTGGAACTGCAATTAAAACTGCTCGACTAGAGTTTGATAGAGGAAAGCGGAATACATAGTGTAGAGGTGAAATTCGTAGATATTATGTAGAACACCAGTTGCGAAGGCGGCTTTCTGGATCAACACTGACGCTGAGGCGCGAAAGTATGGGTAGCAAAGA
OTU_2187	0	0	0	0	0	0	0	0	0	0	0	0	0	0	0	0	0	0	0	0	0	0	0	0	0	0	0	0	0	0	0	0	0	6	0	0	0	0	0	0	0	0	0	0	0	0	0	0	0	0	0	0	0	0	0	0	0	0	0	0	0	0	0	0	0	0	0	0	0	0	0	0	0	0	0	0	0	0	0	0	0	0	0	0	0	0	0	0	0	0	0	0	0	0	0	0	0	0	0	0	0	0	0	0	0	0	0	0	0	0	0	0	0	0	0	0	Bacteria	Cyanobacteria	Cyanobacteriia	Chloroplast	OTU_2187	OTU_2187	OTU_2187	TGGGGAATTTTCCGCAATGGGCGCAAGCCTGACGGAGCAATACCGCGTGGAGGATGACGGCCTATGGGTTGTAAACTCCTTTTCTTAGAGAAGAAGTTCTGACGGTATCTAAGGAATAAGCATCGGCTAACTCCGTGCCAGCAGCCGCGGTAAGACGGAGGATGCAAGTGTTATCCGGAATTATTGGGCGTAAAGCGTTTGTAGGTGGATTTATAAGTCTATTGTTAAATCCAGAAGCTCAACTTCTGTTCTGCAATATGAAACTATATTTCTAGAGGATGGTAAGGGTAGAAGGAATTCTTAGTGTAGCGGTGAAATGCGTAGATATTAGGAAGAACACCAAAGGCGAAGGCATTCTACTTGGCCAATCCTGACACTGAGAGACGAAAGCTAGGGGAGCGAATG
OTU_2188	0	0	0	0	0	0	0	0	0	0	0	0	0	0	0	0	0	0	0	0	0	0	0	0	0	0	0	0	0	0	0	0	0	0	0	0	0	0	0	0	0	0	0	0	0	0	0	0	0	0	0	0	0	0	0	0	0	0	0	0	0	0	0	0	0	0	0	0	0	0	0	0	6	0	0	0	0	0	0	0	0	0	0	0	0	0	0	0	0	0	0	0	0	0	0	0	0	0	0	0	0	0	0	0	0	0	0	0	0	0	0	0	0	0	0	0	Bacteria	Proteobacteria	Alphaproteobacteria	SAR11 clade	Clade IV	OTU_2188	OTU_2188	TGGGGAATATTGCACAATGGGCGCAAGCCTGATGCAGCCATGCCGCGTGTGTGAAGAAGGCCTTCGGGTTGTAAAGCACTTTCGCTAGGGAAGATAATGACGGTACCTAGTAAAGAAGATCCGACTAACTCCGTGCCAGCAGCCGCGGTAATACGGAGGGATCTAGCGTTATTCGGAATAACTGGGCGTAAAGCGAGCGTAGGCGGATTTGTAAGTTGGAGGTGAAATCCCAGGGCTTAACCCTGGAACTGCCTTCAAAACTACATTTCTTGAGTTTGGTAGAGGAGAGTGGAATTCCTAGTGTAGAGGTGAAATTCGTAGATATTAGGAGGAACACCAGTGGCGAAGGCGACTCTCTGGGCCAATACTGACGCTGAGGTTCGAAAGCGTGGGGAGCAAACG
OTU_2189	0	0	0	0	0	0	0	0	0	0	0	4	0	0	0	0	0	0	0	0	0	0	0	0	0	0	0	0	0	0	0	0	0	0	0	0	0	0	0	0	0	0	0	0	0	0	0	0	0	0	0	0	0	0	0	0	0	1	0	0	0	0	0	0	0	0	1	0	0	0	0	0	0	0	0	0	0	0	0	0	0	0	0	0	0	0	0	0	0	0	0	0	0	0	0	0	0	0	0	0	0	0	0	0	0	0	0	0	0	0	0	0	0	0	0	0	Bacteria	Proteobacteria	Gammaproteobacteria	OTU_2189	OTU_2189	OTU_2189	OTU_2189	TGAGGAATATTGGACAATGGAGGCAACTCTGATCCAGCCATGCCGCGTGCAGGATGACGGCCCTATGGGTTGTAAACTGCTTTTATGTAGGAAGAAACACTCTCACGTGTGAGAGCTTGACGGTACTACAAGAATAAGGACCGGCTAACTCCGTGCCAGCAGCCGCGGTAATACGGAGGGTGCAAGCGCTAATCGGAATTACTGGGCGTAAAGCGCGCGTAGGCGGTTCGGTAAGTTGGATGTGAAAGCCCAGGGCTCAACCTTGGAACTGCATTCAAAACTGCCAGGCTAGAGTACGGTAGAGGGGGGTAGAATTCCACGTGTAGCGGTGAAATGCGTAGAGATGTGGAGGAATACCAGTGGCGAAGGCGGCCCCCTGGATCGATACTGACGCTGAGGTGCGAAAGCGTGGGGAGCAAACA
OTU_2190	0	0	0	0	0	0	0	0	0	0	0	0	0	0	0	0	0	0	0	0	0	0	0	0	0	0	0	0	0	0	0	0	0	0	0	0	0	0	0	0	0	0	0	0	0	0	0	2	4	0	0	0	0	0	0	0	0	0	0	0	0	0	0	0	0	0	0	0	0	0	0	0	0	0	0	0	0	0	0	0	0	0	0	0	0	0	0	0	0	0	0	0	0	0	0	0	0	0	0	0	0	0	0	0	0	0	0	0	0	0	0	0	0	0	0	0	Bacteria	Proteobacteria	Gammaproteobacteria	Oceanospirillales	Nitrincolaceae	OTU_2190	OTU_2190	TGGGGAATCTTGCACAATGGAGGAAACTCTGATGCAGCGATGCCGCGTGAGTGAAGAAGGCCTTTGGGTTGTAAAGCACTTTCAGCGAGGAGGAAAAGTTGTGTATTAATAGTGCACAGCCGTGACGTTACTCGCAGAAGAAGCACCGGCTAACTCCGTGCCAGCAGCCGCGGTAATACGGAGGGTGCAAGCGTTAATCGGAATTACTGGGCGTAAAGCGCGCGTAGGTGGTTATGTTAAGTGGGATGTGAAATCCCCGGGCTCAACCTGGGAATTGCATCCCAAACTGGCAAACTAGAGTACAAGAGAGGGGTGTGGAATTTCCTGTGTAGCGGTGAAATGCGTAGATATAGGAAGGAACATCAGTGGCGAAGGCGACGCCCTGGCTTGATACTGACACTGAGGTGCGAAAGCGTGGGGAGCAAACA
OTU_2191	3	0	0	3	0	0	0	0	0	0	0	0	0	0	0	0	0	0	0	0	0	0	0	0	0	0	0	0	0	0	0	0	0	0	0	0	0	0	0	0	0	0	0	0	0	0	0	0	0	0	0	0	0	0	0	0	0	0	0	0	0	0	0	0	0	0	0	0	0	0	0	0	0	0	0	0	0	0	0	0	0	0	0	0	0	0	0	0	0	0	0	0	0	0	0	0	0	0	0	0	0	0	0	0	0	0	0	0	0	0	0	0	0	0	0	0	Bacteria	Verrucomicrobiota	Verrucomicrobiae	Opitutales	Puniceicoccaceae	Lentimonas	OTU_2191	GCGTTACTCGGATTCACTGGGCGTAAAGGGTGCGTAGGCGGATAGATGTGTCAGGTGTGAAATCTCGGGGCTCAACCTCGAAACTGCGCCTGAAACTGTCTATCTAGAGTATTGGAGGGGTAAGTGGAATTTCTGGTGTAGCGGTGAAATGCGTAGATATCAGAAGGAACACCAATGGCGAAGGCAGCTTACTGGACAAATACTGACGCTGAGGCACGAAAGCATGGGTAGCGAAAG
OTU_2192	0	0	0	0	0	0	0	0	0	0	0	0	0	0	0	0	1	0	0	0	0	0	0	0	0	0	1	0	0	0	0	0	0	0	0	0	0	0	0	0	0	0	0	0	0	0	0	0	0	0	0	0	1	0	0	0	0	0	0	0	0	0	0	0	0	0	0	0	0	0	0	0	0	0	0	0	0	0	0	0	0	0	0	0	0	0	0	0	0	0	0	0	0	0	0	0	0	0	0	0	0	0	0	0	0	2	0	0	0	0	0	0	0	0	1	0	Bacteria	Proteobacteria	Alphaproteobacteria	Rhodobacterales	Rhodobacteraceae	Pelagimonas	OTU_2192	TAGGGAATCTTAGACAATGGGGGAAACCCTGATCTAGCCATGCCGCGTGTGTGATGAAGGCCTTAGGGTCGTAAAGCACTTTCGCCAGAGATGATAATGACAGTATCTGGTAAAGAAACCCCGGCTAACTCCGTGCCAGCAGCCGCGGTAATACGGAGGGGGTTAGCGTTGTTCGGAATTACTGGGCGTAAAGCGCACGTAGGCGGATTAGTAAGTATAGAGGTGAAATCCCAGGGCTTAACCCTGGAACTGCCTCATAAACTCCTGGTCTTGAGTTCGAGAGAGGTGAGTGGAATTCCAAGTGTAGAGGTGAAATTCGTAGATATTAGAAAGAATACCAATTGCGAAGGCAGCTTTCTGGATCATTACTGACACTGAGGAACGAAAGCATGGGTAGCGAAGA
OTU_2193	0	0	0	0	0	0	0	0	0	0	0	0	0	0	0	0	0	0	0	0	0	0	0	0	0	0	0	0	0	0	0	0	0	0	0	0	0	0	0	0	0	0	0	0	0	0	0	0	0	0	0	0	0	0	0	0	0	0	0	0	0	0	0	0	0	0	0	0	0	0	0	0	0	0	0	0	0	0	6	0	0	0	0	0	0	0	0	0	0	0	0	0	0	0	0	0	0	0	0	0	0	0	0	0	0	0	0	0	0	0	0	0	0	0	0	0	Bacteria	Proteobacteria	Gammaproteobacteria	Alteromonadales	Marinobacteraceae	Marinobacter	OTU_2193	TGGGGAATATTGGACAATGGGGGCAACCCTGATCCAGCCATGCCGCGTGTGTGAAGAAGGCTTTCGGGTTGTAAAGCACTTTCAGCGAGGAGGAAGGCCTTAAAGTTAATACCTTTAAGGATTGACGTTACTCGCAGAAGAAGCACCGGCTAACTCCGTGCCAGCAGCCGCGGTAATACGGAGGGTGCAAGCGTTAATCGGAATTACTGGGCGTAAAGCGCGCGTAGGTGGTTTGGTAAGCGAGATGTGAAAGCCCCGGGCTTAACCTGGGAACGGCATTTCGAACTGTCAGGCTAGAGTGTGGTAGAGGGTAGTGGAATTTCCTGTGTAGCGGTGAAATGCGTAGATATAGGAAGGAACACCAGTGGCGAAGGCGGCTACCTGGACCAACACTGACACTGAGGTGCGAAAGCGTGGGGAGCAAACA
OTU_2194	0	0	0	0	0	0	0	0	0	0	0	0	1	0	0	0	0	0	0	0	0	0	0	0	0	0	0	0	0	0	0	0	0	0	0	0	0	0	0	0	0	0	0	0	0	0	0	0	0	0	0	0	0	0	0	0	1	0	0	0	2	0	0	0	0	0	0	0	0	0	0	0	0	0	0	0	0	0	0	0	0	0	0	0	0	0	0	0	0	0	0	0	0	0	0	0	0	0	0	0	0	0	0	1	0	0	0	0	0	0	0	0	0	1	0	0	Bacteria	Bacteroidota	Bacteroidia	Flavobacteriales	Cryomorphaceae	NS10 marine group	OTU_2194	TGAGGAATATTGGTCAATGGAGGCAACTCTGAACCAGCCATCCCGCGTGAAGGATTGAAGGCGCTCGACGTCGTAAACTTCTTTTATATAGGAATAAACCTGAGTACGTGTACTCAGCTGAAGGTACTATATGAATAAGCATCGGCTAACTCCGTGCCAGCAGCCGCGGTAATACGGAGGATGCAAGCGTTATCCGGATTTATTGGGTTTAAAGGGTCCGTAGGCGGGAACAATAAGTCAGTGGTGAAAGCCTACAGCTCAACTGTAGAACTGCCATTGATACTGTTTTTCTTGAATTTATATGAAGTGGGCGGAATGCGTCATGTAGCGGTGAAATGCACAGATATGACGCAGAACACCAATTGCGAAGGCAGCTCACTAATGTAATATTGACGCTGAGGGACGAAAGCATGGGGAGCGAACA
OTU_2195	0	0	0	0	0	0	0	0	0	0	0	0	0	0	0	0	0	0	0	0	0	0	0	0	0	0	0	0	2	0	0	0	0	0	0	0	0	0	0	0	0	0	0	0	0	0	0	0	0	0	0	0	0	0	0	0	0	0	0	0	0	0	0	0	0	0	0	0	0	0	0	0	0	0	0	0	0	0	0	1	0	0	2	0	0	0	0	0	0	0	0	0	0	0	0	0	0	0	0	0	0	0	0	0	0	0	1	0	0	0	0	0	0	0	0	0	Bacteria	Proteobacteria	Gammaproteobacteria	Pseudomonadales	Moraxellaceae	Psychrobacter	OTU_2195	TGGGGAATATTGGACAATGGGGGAAACCCTGATCCAGCCATGCCGCGTGTGTGAAGAAGGCCTTTTGGTTGTAAAGCACTTTAAGCAGTGAAGAAGACTCTTCGGTTAATACCCGGAGACGATGACATTAGCTGCAGAATAAGCACCGGCTAACTCTGTGCCAGCAGCCGCGGTAATACAGAGGGTGCAAGCGTTAATCGGAATTACTGGGCGTAAAGCGAGCGTAGGTGGCTTAATAAGTCAGATGTGAAAGCCCCGGGCTTAACCTGGGAACTGCATCTGATACTGTTAGGCTCGAGTATGGGAGAGGGAAGTAGAATTTCAGGTGTAGCGGTGAAATGCGTAGAGATCTGAAGGAATACCGATGGCGAAGGCAGCTTCCTGGCCTAATACTGACACTGAGGTGCGAAAGCGTGGGTAGCAAACA
OTU_2196	0	0	0	0	0	0	0	0	0	0	0	0	0	0	0	0	0	0	0	2	0	0	0	0	0	1	0	0	0	0	0	0	0	0	0	0	0	0	0	0	0	0	0	0	0	0	0	0	0	0	0	0	0	0	0	0	2	0	0	0	0	0	0	0	0	0	0	0	0	0	0	0	0	0	0	0	0	0	0	0	0	0	1	0	0	0	0	0	0	0	0	0	0	0	0	0	0	0	0	0	0	0	0	0	0	0	0	0	0	0	0	0	0	0	0	0	Bacteria	Proteobacteria	Gammaproteobacteria	Burkholderiales	OTU_2196	OTU_2196	OTU_2196	TGGGGAATATTGGACAATGGGGGCAACCCTGATCCAGCCATGCCGCGTGTGTGAAGAAGGCCTTCGGGTTGTAAAGCACTTTCAGTAGGGAGAAAGGGGGTAGTGTTAATAGCACTACTCATTGATGTTACCTACAGAAGCAGCACCGGCTAACTCCGTGCCAGCAGCCGCGGTAATACGGAGGGTGCAAGCGTTAATCGGAATTACTGGGCGTAAAGCGCGCGTAGGCGGCTTCTGTAAGACAGACGTGAAATCCCCGGGCTCAACCTGGGAATTGCGTTTGTGACTGCAAGGCTAGAGTACGGTAGAGGGGGGTAGAATTCCGCGTGTAGCAGTGAAATGCGTAGATATGCGGAGGAACACCGATGGCGAAGGCAGCCCCCTGGACCTGTACTGACGCTCATGCACGAAAGCGTGGGGAGCAAACA
OTU_2197	0	0	0	0	0	0	0	0	0	0	0	0	0	0	0	0	0	0	0	0	0	0	0	0	0	0	0	0	0	0	0	0	0	0	0	0	0	0	0	0	0	0	0	0	0	0	0	0	3	0	0	0	0	0	0	0	0	0	0	0	0	0	0	0	0	0	0	0	0	0	0	0	0	0	0	0	0	3	0	0	0	0	0	0	0	0	0	0	0	0	0	0	0	0	0	0	0	0	0	0	0	0	0	0	0	0	0	0	0	0	0	0	0	0	0	0	Bacteria	Proteobacteria	Gammaproteobacteria	Oceanospirillales	Nitrincolaceae	OTU_2197	OTU_2197	TGGGGAATATTGGACAATGGGCGCAAGCCTGATCCAGCCATACCGCGTGTGTGAAGAAGGCCTTTGGGTTGTAAAACTCTTTCGTCGGGGAAGAAAATGACTGTACCCGAATAAGAAGGTCCGGCTAACTTCGTGCCAGCAGCCGCGGTAATACGGAGGGTGCAAGCGTTAATCGGAATTACTGGGCGTAAAGCGCGCGTAGGTGGTTTGTTAAGTGGGATGTGAAATCCCCGGGCTCAACCTGGGAATTGCATCCCAAACTGGCAAACTAGAGTACAAGAGAGGGGTGTGGAATTTCCTGTGTAGCGGTGAAATGCGTAGATATAGGAAGGAACATCAGTGGCGAAGGCGACGCCCTGGCTTGATACTGACACTGAGGTGCGAAAGCGTGGGGAGCAAACA
OTU_2198	0	0	0	0	0	0	0	0	0	0	0	0	0	0	0	0	0	0	0	0	0	0	0	0	0	0	0	0	0	0	0	0	0	0	0	0	0	0	0	0	0	0	0	0	0	0	0	0	0	0	0	0	0	0	0	0	0	0	0	0	0	0	6	0	0	0	0	0	0	0	0	0	0	0	0	0	0	0	0	0	0	0	0	0	0	0	0	0	0	0	0	0	0	0	0	0	0	0	0	0	0	0	0	0	0	0	0	0	0	0	0	0	0	0	0	0	Bacteria	Proteobacteria	Gammaproteobacteria	OTU_2198	OTU_2198	OTU_2198	OTU_2198	TGAGGAATATTGGTCAATGGAGGCAACTCTGAACCAGCCATCCCGCGTGAAGGATTGAAGGCGCTCGACGTCGTAAACTTCTTTTATATAGGAATAAACCTTGGTACGTGTACCAAGCTGAAGGTACTATATGAATAAGCACCGGCAAACTCCGTGCCAGCAGCCACGGTAATACGGAGGGTGCGAGCGTTAATCGGAATTACTGGGCGTAAAGCGCGCGTAGGTGGTTTGTTAAGTGGGATGTGAAATCCCCGGGCTCAACCTGGGAATTGCATCCCAAACTGGCAAACTAGAGTACAAGAGAGGGGTGTGGAATTTCCTGTGTAGCGGTGAAATGCGTAGATATAGGAAGGAACATCAGTGGCGAAGGCGACGCCCTGGCTTGATACTGACACTGAGGTGCGAAAGCGTGGGGAGCAAACA
OTU_2199	0	0	0	0	0	0	0	0	0	0	0	0	0	0	0	0	0	0	0	0	0	0	0	0	0	0	0	0	0	0	0	0	0	0	0	0	0	0	0	0	0	0	0	0	0	0	0	0	2	0	0	0	0	0	0	0	0	0	0	0	0	0	0	0	0	0	0	0	0	0	0	0	0	0	0	0	0	0	0	0	0	0	0	0	0	0	0	0	0	0	0	0	0	0	0	0	0	0	0	0	0	0	0	4	0	0	0	0	0	0	0	0	0	0	0	0	Bacteria	Verrucomicrobiota	Verrucomicrobiae	Verrucomicrobiales	Rubritaleaceae	Rubritalea	OTU_2199	TCGAGAATCATTCACAATGGGGGCAACCCTGATGGTGCAACGCCGCGTGTGGGATGAAGGCCTTAGGGTCGTAAACCACTGTCATGTGAGAGTAAGGCATATTAGTTAATACCTAGTATGTTTGATAGTATCACAAGAGGAAGGGACGGCTAACTTCGTGCCAGCAGCCGCGGTAATACGAAGGTCCCGAGCGTTATTCGGAATCACTGGGCGTAAAGGGAGCGTAGGCGGTACGCGGTAAGTCAGATGTGAAATCTCAGAGCTCAACTCTGAAACTGCATTCGATACTGCCGTGCTAGAGTAATGGAGAGGTAACTGGAATTCTTGGTGTAGCAGTGAAATGCGTAGATATCAAGAGGAAGACCAATGGCGAAAGCAGGTTACTGGACATTCACTGACGCTGAGGCTCGAAGGCTAGGGTAGCGAAAG
OTU_2200	0	0	0	0	0	0	0	0	0	0	0	0	0	0	0	0	0	0	0	0	0	0	0	0	0	0	0	0	0	0	0	0	0	0	0	0	0	0	0	0	0	0	0	0	0	0	0	0	0	0	2	0	0	2	0	0	0	0	0	0	0	0	0	0	0	0	0	0	0	0	0	0	0	0	0	0	0	0	0	0	0	0	0	0	0	0	0	0	0	2	0	0	0	0	0	0	0	0	0	0	0	0	0	0	0	0	0	0	0	0	0	0	0	0	0	0	Bacteria	Proteobacteria	Alphaproteobacteria	SAR11 clade	Clade I	OTU_2200	OTU_2200	TGGGGAATATTGGACAATGGGGGCAACCCTGATCCAGCCATGCCGCGTGTGTGAAGAAGGCCTTCGGGTTGTAAAGCACTTTCAGTAGGGAGAAAGGGGGTAGTTTTAATAGCACTACTCATTGATGTTACCTACAGAAGCAGCACCGGCTAACTCCGTGCCAGCAGCCGCGGTAATACGAAGGGACCTAGCGTAGTTCGGAATTACTGGGCTTAAAGAGTTCGTAGGTGGTTGAAAAAGTTGGTGGTGAAATCCCAGAGCTTAACTCTGGAACTGCCATCAAAACTTTTCAGCTAGAGTATGATAGAGGAAAGCAGAATTTCTAGTGTAGAGGTGAAATTCGTAGATATTAGAAAGAATACCAATTGCGAAGGCAGCTTTCTGGATCATTACTGACACTGAGGAACGAAAGCATGGGTAGCGAAGA
OTU_2201	0	0	0	0	0	0	0	0	0	0	0	0	0	0	0	0	0	0	0	0	0	0	0	2	0	0	0	0	0	0	0	0	0	0	0	1	0	0	0	0	0	0	0	0	0	0	0	0	0	0	0	0	0	0	0	0	0	0	0	1	0	0	0	0	0	0	0	0	0	0	0	0	0	0	0	0	0	0	0	0	1	0	0	0	0	0	0	0	0	1	0	0	0	0	0	0	0	0	0	0	0	0	0	0	0	0	0	0	0	0	0	0	0	0	0	0	Bacteria	Proteobacteria	Alphaproteobacteria	SAR11 clade	OTU_2201	OTU_2201	OTU_2201	TGAGGAATATTGGACAATGGAGGCAACTCTGATCCAGCCATGCCGCGTGCAGGAAGACTGCCCTATGGGTTGTAAACTGCTTTTATACAGGAAGAAACACCTCTACGTGTAGAGGCTTGACGGTACTGTAAGAATAAGGATCGGCTAACTCCGTGCCAGCAGCCGCGGTAATACGAAGGGACCTAGCGTAGTTCGGAATTACTGGGCTTAAAGAGCTCGTAGGTGGTTGAAAAAAGTTGATGGTGAAATCCCAAGGCTCAACCTTGGAACTGCCATCAAAACTTTTTAGCTAGAGTGTGATAGAGGTAAGTGGAATTTCTAGTGTAGAGGTGAAATTCGTAGATATTAGAAAGAACACCAAATGCGAAGGCAACTTACTGGGTCACTACTGACACTGAGGAGCGAAAGCATGGGTAGCGAAGA
OTU_2202	0	0	0	0	0	0	0	0	0	0	0	0	0	0	0	0	0	0	0	0	0	0	0	0	0	0	0	0	0	0	0	0	0	0	0	0	0	0	0	0	0	0	4	0	0	0	0	0	0	2	0	0	0	0	0	0	0	0	0	0	0	0	0	0	0	0	0	0	0	0	0	0	0	0	0	0	0	0	0	0	0	0	0	0	0	0	0	0	0	0	0	0	0	0	0	0	0	0	0	0	0	0	0	0	0	0	0	0	0	0	0	0	0	0	0	0	Bacteria	Desulfobacterota	Desulfobulbia	Desulfobulbales	Desulfocapsaceae	OTU_2202	OTU_2202	TGAGGAATATTGCGCAATGGGGGCAACCCTGACGCAGCGACGCCGCGTGGATGATGAAGGCCTTCGGGTTGTAAAATCCTGTCAGATGGGAAGAAGTGCTATATGGTTAATATCTGTATAGTTTGACGGTACCATCAAAGGAAGCACCGGCTAACTCCGTGCCAGCAGCCGCGGTAATACGGAGGGTGCAAGCGTTGTTCGGAATTACTGGGCGTAAAGCGCGCGTAGGCGGTCTGTTATGTCAGGTGTGAAAGTCCATGGCTCAACCATGGAAGTGCATTTGAAACTGACAGACTTGAGTACTGGAGGGGGTGGTGGAATTCCCGGTGTAGAGGTGAAATTCGTAGATATCGGGAGGAATACCGGTGGCGAAGGCGACCACCTGGCCAGATACTGACGCTGAGGTGCGAAAGCGTGGGGAGCAAACA
OTU_2203	0	0	0	0	0	0	0	0	0	0	0	0	0	0	0	0	0	0	0	0	0	0	0	0	0	0	0	0	0	0	0	0	0	0	0	0	0	0	0	0	0	0	0	0	0	0	0	0	0	0	0	0	0	0	0	0	0	0	0	0	0	0	0	0	0	0	0	0	0	0	0	0	0	0	6	0	0	0	0	0	0	0	0	0	0	0	0	0	0	0	0	0	0	0	0	0	0	0	0	0	0	0	0	0	0	0	0	0	0	0	0	0	0	0	0	0	Bacteria	Bacteroidota	Bacteroidia	Cytophagales	Hymenobacteraceae	Hymenobacter	OTU_2203	TAGGGAATATTGGGCAATGGACGAGAGTCTGACCCAGCCATGCCGCGTGCAGGATGAAGGCCTTCTGGGTTGTAAACTGCTTTTCTCAGGGAAGAAAAAGGGGATGCGTCCTCAACTGACGGTACCTGAGGAATAAGCACCGGCTAACTCCGTGCCAGCAGCCGCGGTAATACGGAGGGTGCAAGCGTTGTCCGGATTTATTGGGTTTAAAGGGTGCGTAGGCGGCTTGTTAAGTCCGGGGTGAAAGCCCACAGCTCAACTGTGGAACTGCCCTGGATACTGGCAAGCTTGAGTCCAGACGAGGTTGGCGGAATGGAAGGTGTAGCGGTGAAATGCATAGATACCTTCCAGAACCCCGATTGCGTAGGCAGCTGACTAGGCTGGTACTGACGCTGAGGCACGAAAGCGTGGGGAGCGAACA
OTU_2204	0	0	0	0	0	0	0	0	0	0	0	0	0	0	0	0	0	0	0	0	0	0	0	0	0	0	0	0	0	0	0	0	0	0	0	0	0	0	0	0	0	0	0	0	0	0	0	0	0	0	0	0	0	0	0	0	0	0	0	0	0	0	0	0	0	0	0	0	0	0	0	0	0	0	0	0	0	0	0	0	0	0	0	0	0	0	6	0	0	0	0	0	0	0	0	0	0	0	0	0	0	0	0	0	0	0	0	0	0	0	0	0	0	0	0	0	Bacteria	Proteobacteria	Alphaproteobacteria	Caulobacterales	Hyphomonadaceae	Litorimonas	OTU_2204	TGGGGAATATTGGACAATGGGCGCAAGCCTGATCCAGCAACGCCGCGTGAATGATGAAGGCCTTAGGGTTGTAAAATTCTTTCGCTAGGGAAGATAATGACTGTACCTAGTAAAGAAGCCCCGGCTAACTCCGTGCCAGCAGCCGCGGTAATACGGAGGGGGCTAGCGTTGTTCGGAATTACTGGGCGTAAAGCGTGCGTAGGCGGATCAATAAGTAAGGGGTGAAATCCCGAGGCTCAACCTCGGAACTGCCTCTTAAACTGTTGGTCTTGAGTTCTGGAGAGGTGAGTGGAATTGCTAGTGTAGAGGTGAAATTCGTAGATATTAGCAGGAACACCAGAGGCGAAGGCGGCTCACTGGACAGATACTGACGCTGAGGCACGAAAGTGTGGGGAGCAAACA
OTU_2205	0	0	0	0	0	0	0	0	0	0	0	0	0	0	0	0	0	0	0	0	0	0	0	0	0	0	0	0	0	0	0	0	0	0	0	0	0	0	0	0	0	0	0	0	0	0	0	0	0	0	0	0	0	0	0	0	0	0	0	0	0	0	0	0	0	0	0	0	0	0	0	0	0	0	0	0	0	0	0	0	0	0	0	0	0	0	0	0	0	0	0	0	0	0	0	0	0	0	0	0	0	0	0	0	0	0	0	0	6	0	0	0	0	0	0	0	Bacteria	Proteobacteria	Gammaproteobacteria	Burkholderiales	Oxalobacteraceae	Herbaspirillum	OTU_2205	TGGGGAATTTTGGACAATGGGGGCAACCCTGATCCAGCAATGCCGCGTGAGTGAAGAAGGCCTTCGGGTTGTAAAGCTCTTTTGTCAGGGAAGAAACGGTAGTAGCTAATATCTATTACTAATGACGGTACCTGAAGAATAAGCACCGGCTAACTACGTGCCAGCAGCCGCGGTAATACGTAGGGTGCAAGCGTTAATCGGAATTACTGGGCGTAAAGCGTGCGCAGGCGGTTGTGTAAGTCAGATGTGAAATCCCCGGGCTCAACCTGGGAATTGCATTTGAGACTGCACGGCTAGAGTGTGTCAGAGGGGGGTAGAATTCCACGTGTAGCAGTGAAATGCGTAGATATGTGGAGGAATACCGATGGCGAAGGCAGCCCCCTGGGATAACACTGACGCTCATGCACGAAAGCGTGGGGAGCAAACA
OTU_2206	0	0	0	0	0	0	0	0	0	0	0	0	0	0	0	0	0	0	0	0	0	0	0	0	0	0	0	0	1	0	0	0	0	0	0	0	0	0	0	0	0	0	0	0	0	0	0	0	0	0	0	0	0	0	0	0	0	0	0	0	0	0	0	0	0	0	0	0	1	1	0	0	0	0	0	0	0	0	0	0	0	0	0	0	0	0	0	0	1	0	0	1	0	1	0	0	0	0	0	0	0	0	0	0	0	0	0	0	0	0	0	0	0	0	0	0	Bacteria	Proteobacteria	Alphaproteobacteria	Kordiimonadales	OTU_2206	OTU_2206	OTU_2206	TGGGGAATATTGCGCAATGGGCGAAAGCCTGACGCAGCCATGCCGCGTGTGTGAAGAAGGCCTTAGGGTTGTAAAGCACTTTCAATTGGGAAGAAAAGTTTGTCGTTAATAGCGCCAAGCTCTGACATTACCTTTAGAAGAAGCACCGGCTAACTCCGTGCCAGCAGCCGCGGTAATACGAAGGGACCTAGCGTAGTTCGGAATTACTGGGCGTAAAGAGTTCGTAGGCGGATGAAGCAAGTAAGAGGTGAAAGCCCAGGGCTCAACCCTGGAACTGCCTTTTAAACTGCTTATCTAGAGACCGGTAGAGGTTAGGGGAATACCTAGTGTAGAGGTGAAATTCGTAGATATTAGGTGGAACACCAGTGGCGAAGGCGCCTAACTGGACCGGTACTGACGCTGAGGAACGAAAGCGTGGGGAGCAAACA
OTU_2207	0	0	0	0	0	0	0	0	0	0	0	0	0	0	0	0	0	0	0	0	0	0	0	0	0	0	0	0	0	0	0	0	0	0	0	0	0	0	0	0	0	0	0	0	0	0	0	0	0	0	0	0	0	0	3	0	0	0	0	0	0	0	0	0	0	0	0	0	0	0	0	0	0	0	0	0	0	0	0	0	0	0	0	0	0	0	0	0	0	0	0	0	0	0	0	0	0	0	0	0	0	0	0	1	0	0	0	1	0	0	1	0	0	0	0	0	Bacteria	Proteobacteria	Alphaproteobacteria	Defluviicoccales	OTU_2207	OTU_2207	OTU_2207	TGGGGAATATTGGACAATGGGCGAAAGCCTGATCCAGCGATGCCGCGTGAGTGAAGAAGGCCTTAGGGTTGTAAAGCTCTTTCGGTGGGGAAGATAATGACGGTACCCACAAAAGAAGCCCCGGCTAACTCCGTGCCAGCAGCCGCGGTAATACGGAGGGGGCTAGCGTTACTCGGAATTACTGGGCGTAAAGCGAGCGTAGGCGGTTTAATAAGTTGAGGTGTGAAAGCCCGGGGCTCAACCCCGGAACTGCACTTAAAACTGCTAAGCTAGAGGCCGAGAGAGGTGAGTGGAATTCCCAGTGTAGAGGTGAAATTCGTAGATATTGGGAAGAACACCAGTGGCGAAGGCGGCTCACTGGCTCGGATCTGACGCTGAGGCTCGAAAGCGTGGGGAGCAAACA
OTU_2208	0	0	0	0	0	0	0	0	0	0	0	0	0	0	0	0	0	0	0	0	0	0	0	0	0	0	0	6	0	0	0	0	0	0	0	0	0	0	0	0	0	0	0	0	0	0	0	0	0	0	0	0	0	0	0	0	0	0	0	0	0	0	0	0	0	0	0	0	0	0	0	0	0	0	0	0	0	0	0	0	0	0	0	0	0	0	0	0	0	0	0	0	0	0	0	0	0	0	0	0	0	0	0	0	0	0	0	0	0	0	0	0	0	0	0	0	Bacteria	Proteobacteria	Gammaproteobacteria	Alteromonadales	Alteromonadaceae	Rheinheimera	OTU_2208	TGGGGAATATTGGACAATGGGCGCAAGACTGATCCAGCCATGCCGCGTGTGTGAAGAAGGCCTTCGGGTTGTAAAGCACTTTCAGCGAGGAGGAAGGGTTAGTAGTTAATAGCTGCTAATTTTGACGTTACTCGCAGAAGAAGCACCGGCTAACTCTGTGCCAGCAGCCGCGGTAATACAGAGGGTGCAAGCGTTAATCGGAATTACTGGGCGTAAAGCGCACGTAGGCGGTTTTTTAAGTCAGATGTGAAAGCCCCGGGCTCAACCTGGGAATTGCATTTGAAACTGGAAAACTAGAGTGTGTGAGAGGGGGGTAGAATTCCAAGTGTAGCGGTGAAATGCGTAGAGATTTGGAGGAATACCAGTGGCGAAGGCGGCCCCCTGGCACAACACTGACGCTCAGGTGCGAAAGCGTGGGGAGCAAACA
OTU_2209	0	0	0	0	0	0	0	0	0	0	0	0	0	0	0	0	0	0	0	0	0	0	0	0	0	0	0	0	0	0	0	0	0	3	0	0	0	0	0	0	0	0	0	0	0	0	0	0	0	0	0	0	0	0	0	0	0	0	0	0	0	0	0	0	0	0	0	0	0	0	0	0	0	0	0	0	0	0	0	0	0	0	0	0	0	0	0	0	0	0	0	0	0	0	0	0	0	0	0	0	0	0	0	3	0	0	0	0	0	0	0	0	0	0	0	0	Bacteria	Patescibacteria	Saccharimonadia	Saccharimonadales	OTU_2209	OTU_2209	OTU_2209	TAGGGAATATTCCACAATGGACGAAAGTCTGATGGAGCAACGCCGCGTGCAGGATGAAGGCTCTAGGGTCGTAAACTGCTTTTATATGTGAAGATTATGACGGTAGCATATGAATAAGGATCGGCTAACTCCGTGCCAGCAGCCGCGGTCATACGGAGGATCCAAGCGTTATCCGGAATTACTGGGCGTAAAGAGTTGCGTAGGTGGTTAAGTAAGTTAATAGTGAAAGCGTACGGCTCAACCGTATATCCATTATTAAAACTGCTTTGACTAGAGAATGAGAGAGGTCGCTAGAATTGCTAGTGTAGGAGTGAAATCCGTAGATATTAGCAGGAATACCGATGGCGTAGGCAGGCGACTGGCTCATTTCTGACACTTAGGCACGAAAGCGTGGGGAGCGACCG
OTU_2210	0	0	0	0	0	0	0	0	0	0	0	0	0	0	0	0	0	0	0	0	0	0	0	0	0	0	0	0	0	0	0	0	0	0	0	0	0	0	0	0	0	6	0	0	0	0	0	0	0	0	0	0	0	0	0	0	0	0	0	0	0	0	0	0	0	0	0	0	0	0	0	0	0	0	0	0	0	0	0	0	0	0	0	0	0	0	0	0	0	0	0	0	0	0	0	0	0	0	0	0	0	0	0	0	0	0	0	0	0	0	0	0	0	0	0	0	Bacteria	Proteobacteria	Alphaproteobacteria	Rickettsiales	Mitochondria	OTU_2210	OTU_2210	TCAGGAATTTTGGACACTGGGCGAAAGCCTGATCCAGCTATATCGCGTGGGTGAAGAAGGTTATATTGATCGTAAAACCCTTTCATCAAGTCCTTCGGGAAAAGAGATAGTGACATGACTTGAAAAAGAAGCCCCGGCAAATTCTGTGCCAGCAGCCGCGGTAAGACAGAAGGGGCGAGTGTTATTCGGAATAATTGGGCGTAAAGGGCGTGTAGGCGGTTGTTTGCAGTTGTTTGTGACAGCCCAAGGCTCACCCTTGGTTTTGCAGACAAAACGAGGCAACTAGAGTCTGAAAGAGGAGACCAGAATTTCTAGTGGAGAGGTTAAATTCTTAGAGATTAGAAGGAATACCAAAAGCGAAGGCAAGTCTCTGGTTCATGACTGACGCTGAGGCGCGAAAGCGCGGGGAGCAAACG
OTU_2211	0	0	0	0	0	0	0	0	0	0	0	0	0	0	0	0	0	0	0	0	0	0	0	0	0	0	0	0	0	0	0	0	0	0	0	0	0	0	0	0	0	0	0	0	0	0	0	0	0	0	0	0	0	0	0	0	0	0	0	0	0	0	0	0	0	0	0	0	0	0	0	0	0	0	0	0	0	4	0	0	0	0	0	0	0	0	0	0	0	0	0	0	0	0	0	0	0	0	0	0	0	0	0	0	0	0	0	0	2	0	0	0	0	0	0	0	Bacteria	Bacteroidota	Bacteroidia	Flavobacteriales	Cryomorphaceae	NS10 marine group	OTU_2211	TGAGGAATATTGGTCAATGGAGGAAACTCTGAACCAGCCATCCCGCGTGAAGGATGACGGCCCTAGTGGTTGTAAACTTCTTTTATATGGGAATAAACCTGAGTACGTGTACTCAGCTGAAGGTACCATACGAATAAGGATCGGCTAACTCCGTGCCAGCAGCCGCGGTAATACGGAGGATCCAAGCGTTATCCGGATTTATTGGGTTTAAAGGGTCCGCAGGCGGACTATTAAGTCAGTGGTGAAAGTCTGCAGCTTAACTGTAGAATTGCCATTGAAACTGATAGTCTTGAGTGTGGTTGAAGTGGGCGGAATATGACATGTAGCGGTGAAATGCATAGAGATGTCATAGAACACCGATTGCGAAGGCAGCTCACTAAACCATTACTGACACTGAGGAACGAAAGCATGGGTAGCGAAGA
OTU_2212	0	0	0	0	0	0	0	0	0	0	0	0	0	0	0	2	0	0	0	0	0	0	0	0	0	0	0	0	0	0	0	0	0	0	0	0	2	0	0	0	2	0	0	0	0	0	0	0	0	0	0	0	0	0	0	0	0	0	0	0	0	0	0	0	0	0	0	0	0	0	0	0	0	0	0	0	0	0	0	0	0	0	0	0	0	0	0	0	0	0	0	0	0	0	0	0	0	0	0	0	0	0	0	0	0	0	0	0	0	0	0	0	0	0	0	0	Bacteria	Bacteroidota	Bacteroidia	Flavobacteriales	Flavobacteriaceae	OTU_2212	OTU_2212	TGGGGAATTTTCTGCAATGGGCGAAAGCCTGACAGAGCAATACCGCGTGAGGGATGAAGGCCTGTGGGTCGTAAACCTCTTTTTTCAAGGAGGAAGTTCTGACGTGTACTTGAAGAATAAGCACCGGCTAACTCCGTGCCAGCAGCCGCGGTAATACGGAGGGTGTAAGCGTTATCCGGAATCATTGGGTTTAAAGGGTCCGTAGGCGGTCTTTTAAGTCAGAGGTGAAATCCCTACAGCTCAACTGTAGAATTGCCTTTGATACTGAAAGACTTGAGTTATTGTGAAGTAGTTAGAATGTGTGGTGTAGCGGTGAAATGCATAGAGATCACACAGAATACCGATTGCGAAGGCAGATTACTAACAATATACTGACGCTGAGGGACGAAAGCGTGGGTAGCGAACA
OTU_2213	0	0	0	0	0	0	0	0	0	0	0	0	0	0	0	0	0	0	0	0	0	0	0	0	0	0	0	0	0	0	0	0	0	0	0	0	0	0	0	0	0	0	0	0	0	0	0	0	0	0	0	0	0	0	0	4	2	0	0	0	0	0	0	0	0	0	0	0	0	0	0	0	0	0	0	0	0	0	0	0	0	0	0	0	0	0	0	0	0	0	0	0	0	0	0	0	0	0	0	0	0	0	0	0	0	0	0	0	0	0	0	0	0	0	0	0	Bacteria	Bacteroidota	Bacteroidia	Flavobacteriales	Flavobacteriaceae	OTU_2213	OTU_2213	TGAGGAATATTGGACAATGGGCGAAAGCCTGATCCAGCCATGCCGCGTGAAGGATGAATGCCCTATGGGTTGTAAACTTCTTTTATATAGGAAGAAACCTTTGGATTTATCCAGAGCTGACATTACTATAAGAATAAGCATCGGCTAACTCCGTGCCAGCAGCCGCGGTAATACGGAGGATCCAAGCGTTATCCGGAATCATTGGGTTTAAAGGGTCCGTAGGCGGGCTAATTAAGTCAGAGGTGAAAGTTTGCAGCTCAACTGTAAAATTGCCTTTGAAACTGGTAGTCTTGAATTATTATGAAGTGGTTAGAATAAGTAGTGTAGCGGTGAAATGCATAGATATTACTTAGAATACCAATTGCGAAGGCAGATCACTAATAATATATTGACGCTGAGGGACGAAAGCGTGGGGAGCGAACA
OTU_2214	0	0	0	0	0	0	0	0	0	0	0	0	0	0	0	0	0	0	0	0	0	0	0	0	0	0	0	0	0	0	0	0	0	0	0	0	0	0	0	0	0	0	0	0	0	0	0	0	0	0	0	0	0	0	0	0	0	0	4	0	0	0	0	2	0	0	0	0	0	0	0	0	0	0	0	0	0	0	0	0	0	0	0	0	0	0	0	0	0	0	0	0	0	0	0	0	0	0	0	0	0	0	0	0	0	0	0	0	0	0	0	0	0	0	0	0	Bacteria	Proteobacteria	Gammaproteobacteria	SAR86 clade	OTU_2214	OTU_2214	OTU_2214	TGGGGAATCTTAGACAATGGGCGAAAGCCTGATCTAGCCATGCCGCGTGAGTGATGAAGGTCTTAGGATCGTAAAGCTCTTTCGCTAGGGATGATAATGACAGTACCTAGTAAAGAAGCCCCGGCTAACTCCGTGCCAGCAGCCGCGGTAATACGGAGGGTGCAAACGTTAATCGGAATTACTGGGCGTAAAGCGCGCGTAGGTGGTTTGTTAAGTTGGATGTGAAAGCCCTAGGGCTCAACCTAGGAACTGCATCCAAAACTAACTCACTAGAGTACGATAGAGGGAGGTAGAATTCATAGTGTAGCGGTGGAATGCGTAGATATTATGAAGAATACCAGTGGCGAAGGCGGCCTCCTGGATCTGTACTGACACTGAGGTGCGAAAGCGTGGGTAGCGAACA
OTU_2215	0	0	0	0	0	0	0	0	0	0	0	0	0	0	0	0	0	0	0	0	0	0	0	0	0	0	0	0	0	0	0	0	0	0	0	0	0	0	0	0	0	0	0	0	0	0	0	0	0	0	0	0	2	0	0	0	0	0	0	0	0	0	0	0	0	0	0	0	0	0	0	0	0	0	0	0	0	0	0	0	0	0	0	0	0	0	0	0	0	0	0	0	0	0	0	0	0	0	0	4	0	0	0	0	0	0	0	0	0	0	0	0	0	0	0	0	Bacteria	Desulfobacterota	Desulfuromonadia	PB19	OTU_2215	OTU_2215	OTU_2215	TGGGGAATCTTGCGCAATGGGCGAAAGCCTGACGCAGCAACGCCGCGTGTGTGAAGAAGGCCTTCGGGTCGTAAAGCACTATAAAGTGAGAAGAGAAGGTAGTGGTTAATACCCGCTGCCCCGACGGTATCACTAGACAAAGCACCGGCTAACTCCGTGCCAGCAGCCGCGGTAATACGGAGGGTGCAAGCGTTGTTCGGAATTATTGGGTGTAAAGGGCGCGTAGGCGGGTTCTTAAGTCTGATGTGAAATCCCTCGGCTCAACCGAGGACGTGCATTGGATACTGGGAACCTTGAGTCCTGGAGAGGAAAGCGGAATTCCAAGTGTAGAGGTGAAATTCGTAGATATTTGGAGGAACACCAGTGGCGAAGGCGGCTTTCTGGACAGTGACTGACGCTGAGGCGCGAAAGCGTGGGTAGCAAACA
OTU_2216	0	0	0	0	0	0	0	0	0	0	0	0	0	0	0	0	2	0	0	2	0	0	0	0	0	0	0	0	0	0	0	0	0	0	0	0	1	0	0	0	0	0	0	0	0	0	0	0	0	0	0	0	0	0	0	0	0	0	0	0	0	0	0	0	0	0	0	0	0	0	0	0	0	0	0	0	0	0	0	0	0	0	0	0	0	0	0	0	0	0	0	1	0	0	0	0	0	0	0	0	0	0	0	0	0	0	0	0	0	0	0	0	0	0	0	0	Bacteria	Proteobacteria	Gammaproteobacteria	Cellvibrionales	Porticoccaceae	SAR92 clade	OTU_2216	TGGGGAATATTGCACAATGGGCGCAAGCCTGATGCAGCCATGCCGCGTGTGTGAAGAAGGCCTTAGGGTTGTAAAGCACTTTCATTGGTGAGGAAAAGTTTATCGTTAATAGCGGTAAGCCGTGACGTTAACCAAAGAAGAAGGACCGGCTAACTCCGTGCCAGCAGCCGCGGTAATACGGAGGGTCCGAGCGTTAATCGGAATTACTGGGCGTAAAGCGCGCGTAGGTGGTATTGATAAGCTAGCTGTGAAAGCCCTGGGCTCAACCTGGGAACTGCAGTTAGAACTGTCTGGCTAGAGTATAGTAGAGGGTGGCGGAATTTCCTGTGTAGCGGTGAAATGCGTAGATATAGGAAGGAACATCAGTGGCGAAGGCGGCCACCTGGACTAATACTGACACTGAGGTGCGAAAGCGTGGGGAGCAAACA
OTU_2217	0	0	0	0	0	0	0	0	0	0	0	0	0	0	0	0	0	0	0	0	0	0	0	4	0	0	0	0	0	0	0	1	0	0	0	0	0	0	0	0	0	0	0	0	0	0	0	0	0	0	0	0	0	0	0	0	0	0	0	0	0	0	0	0	0	0	0	0	0	0	0	0	0	0	0	0	0	0	0	0	0	0	0	0	0	0	0	0	0	0	0	0	0	0	0	0	0	1	0	0	0	0	0	0	0	0	0	0	0	0	0	0	0	0	0	0	Bacteria	Proteobacteria	Alphaproteobacteria	Rhodobacterales	Rhodobacteraceae	OTU_2217	OTU_2217	TGGGGAATCTTAGACAATGGGCGCAAGCCTGATCTAGCCATGCCGCGTGAGTGAAGAAGGCCTTAGGGTCGTAAAGCTCTTTCGCCAGGGATGATAATGACAGTACCTGGTAAAGAAACCCCGGCTAACTCCGTGCCAGCAGCCGCGGTAATACGGAGGGTGCGAGCGTTAATCGGAATTACTGGGCGTAAAGCGCGCGTAGGCGGTTTGATAAGCTCAGCTGTGAAAGCCCTGGGCTCAACCTAGGAACTGCAGTTAGAACTGTCTGACTAGAGTACAGTAGAGGGTGGCGGAATTTCCTGTGTAGCGGTGAAATGCGTAGATATAGGAAGGAACATCAGTGGCGAAGGCGGCCACCTGGACTGATACTGACGCTGAGGTGCGAAAGCGTGGGGAGCAAACA
OTU_2218	0	0	0	0	0	0	0	0	0	0	0	0	0	0	0	0	0	0	0	0	0	0	0	2	0	0	0	0	0	0	0	0	0	0	0	0	0	0	0	0	0	0	0	0	0	0	0	0	0	0	0	0	0	0	0	0	0	0	0	0	0	0	0	0	0	0	0	0	0	0	0	0	0	0	0	0	0	0	0	0	0	0	0	0	0	0	0	0	0	0	0	0	0	0	0	1	2	0	1	0	0	0	0	0	0	0	0	0	0	0	0	0	0	0	0	0	Bacteria	Actinobacteriota	Actinobacteria	Micrococcales	Microbacteriaceae	OTU_2218	OTU_2218	TGGGGAATATTGCACAATGGACGAAAGTCTGATGCAGCAACGCCGCGTGAGGGACGAAGGCCTTCGGGTTGTAAACCTCTTTTAGCAGGGAAGAAGCGAAAGTGACGGTACCTGCAGAAAAAGCACCGGCTAACTACGTGCCAGCAGCCGCGGTAATACGTAGGGTGCAAGCGTTGTCCGGATTTATTGGGTTTAAAGGGTCCGTAGGCGGATCGATTAAGTCAGTGGTGAAATCCGACAGCTCAACTGTCGAACTGCCATTGATACTGATGATCTTGAGTACGGTTGAAGTAGGCGGAATATGACATGTAGCGGTGAAATGCTTAGATATGTCATGGAACACCGATTGCGAAGGCAGCCTACTAAGCCGTTACTGACGCTGAGGGACGAAAGTGTGGGGAGCGAACA
OTU_2219	0	0	0	0	0	0	0	0	0	0	0	0	0	0	0	0	0	0	0	0	0	0	0	0	0	0	0	0	0	0	0	0	0	0	0	0	0	0	0	0	0	0	4	0	0	2	0	0	0	0	0	0	0	0	0	0	0	0	0	0	0	0	0	0	0	0	0	0	0	0	0	0	0	0	0	0	0	0	0	0	0	0	0	0	0	0	0	0	0	0	0	0	0	0	0	0	0	0	0	0	0	0	0	0	0	0	0	0	0	0	0	0	0	0	0	0	Bacteria	Firmicutes	Clostridia	Oscillospirales	Ruminococcaceae	Subdoligranulum	OTU_2219	GGGGGATATTGCACAATGGGGGAAACCCTGATGCAGCGACGCCGCGTGGAGGAAGAAGGTTTTCGGATTGTAAACTCCTGTCGTTAGGGACGATAATGACGGTACCTAACAAGAAAGCACCGGCTAACTACGTGCCAGCAGCCGCGGTAAAACGTAGGGTGCAAGCGTTGTCCGGAATTACTGGGTGTAAAGGGAGCGCAGGCGGGAAGACAAGTTGGAAGTGAAAACCATGGGCTCAACCCATGAATTGCTTTCAAAACTGTTTTTCTTGAGTAGTGCAGAGGTAGATGGAATTCCCGGTGTAGCGGTGGAATGCGTAGATATCGGGAGGAACACCAGTGGCGAAGGCGGTCTACTGGGCACCAACTGACGCTGAGGCTCGAAAGCATGGGTAGCAAACA
OTU_2220	0	0	0	0	0	0	0	0	0	0	0	0	0	0	0	0	0	0	0	0	0	0	0	0	0	0	0	0	0	0	0	0	0	0	0	0	0	0	0	0	0	0	0	0	0	0	0	0	0	0	0	0	0	1	0	0	0	0	0	0	0	0	0	0	0	0	0	0	2	0	0	0	0	0	0	0	0	0	0	0	0	0	0	0	0	0	0	0	0	0	0	1	0	0	0	0	0	0	0	1	1	0	0	0	0	0	0	0	0	0	0	0	0	0	0	0	Bacteria	Proteobacteria	Alphaproteobacteria	Rhodobacterales	Rhodobacteraceae	OTU_2220	OTU_2220	TGGGGAATATTGGACAATGGGCGCAAGCCTGATCCAGCCATGCCGCGTGTGTGAAGAAGGCCTTCGGGTTGTAAAGCACTTTCAGTAGGGAGAAAGGGGGGAGAGTTAATAGCTCTTCTCATTGATGTTACCTACAGAAGCAGCACCGGCTAACTCCGTGCCAGCAGCCGCGGTAATACGGAGGGTGCAAGCGTTAATCGGAATTACTGGGCGTAAAGCGCACGTAGGCGGATTCAGTAAGTTAGAGGTGAAATCCCAGGGCTCAACCCTGGAACTGCCTTTAATACTGCTAGTCTTGAGTTCGAGAGAGGTAAGTGGAATTCCAAGTGTAGAGGTGAAATTCGTAGATATTTGGAGGAACACCAGTGGCGAAGGCGGCTTACTGGCTCGATACTGACGCTGAGGTGCGAAAGTGTGGGGAGCAAACA
OTU_2221	0	0	0	0	0	0	0	0	0	0	0	0	0	0	0	0	0	0	0	0	0	0	0	0	0	0	0	0	0	0	0	0	0	0	0	0	0	0	0	0	0	0	0	0	0	0	0	0	0	0	0	0	0	4	0	0	0	0	0	0	0	0	0	0	0	0	0	0	0	0	0	0	0	0	0	0	0	0	0	0	0	0	0	0	0	0	0	0	0	0	0	0	0	0	0	0	0	0	0	0	0	0	2	0	0	0	0	0	0	0	0	0	0	0	0	0	Bacteria	Proteobacteria	Gammaproteobacteria	Nitrosococcales	Nitrosococcaceae	Cm1-21	OTU_2221	TGGGGAATATTGGACAATGGGCGAAAGCCTGATCCAGCAATGCCGCGTGTGTGAAGAAGGCCTTAGGGTTGTAAAGCACTTTCAGTAGAGATGAAAAGCTTAACAATAATACTGTTGAGTCTTGACGTAACCTACAGAAGAAGCACCGGCTAACTCTGTGCCAGCAGCCGCGGTAATACAGAGGGTGCGAGCGTTAATCGGAATTACTGGGCGTAAAGGGCGCGTAGGCGGCCCGATAAGTCGGATGTGAAAGCCCTGGGCTCAACCTGGGAACTGCATACGATACTGTCAGGCTAGAGTATGGTAGAGGTAAGCGGAATTCCGGGTGTAGCGGTGAAATGCGTAGATATCCGGAGGAACATCAGTGGCGAAGGCGGCTTACTGGACCAATACTGACGCTGAGGCGCGAAAGCGTGGGGAGCAAACA
OTU_2222	0	0	0	0	0	0	0	0	0	0	0	0	0	0	0	0	0	0	0	0	0	0	0	0	0	0	0	0	0	0	0	0	0	0	0	0	0	0	0	0	0	0	0	0	0	0	0	0	0	0	0	0	0	0	0	0	0	0	0	0	0	0	0	0	0	0	0	0	0	0	0	0	0	0	0	0	0	0	0	0	0	0	0	0	0	0	0	0	0	0	0	0	0	0	0	0	0	0	0	0	0	0	0	6	0	0	0	0	0	0	0	0	0	0	0	0	Bacteria	Proteobacteria	Gammaproteobacteria	Oceanospirillales	Marinomonadaceae	Marinomonas	OTU_2222	TGGGGAATATTGGACAATGGGCGCAAGCCTGATCCAGCCATGCCGCGTGTGTGAAGAAGGCCTTAGGGTTGTAAAGCACTTTCAGGGGTGAGGAAGGGTAATGAATTAATACTTTATTACTTTGACGTTAGCCCCAGAAGAAGCACCGGCTAACTCTGTGCCAGCAGCCGCGGTAATACAGAGGGTGCAAGCGTTAATCGGAATTACTGGGCGTAAAGCGCGCGTAGGTGGTTTGTTAAGTCGGATGTGAAATCCCAGGGCTCAACCTTGGAATGGCACCCGATACTGGCAGGCTAGAGTATGGTAGAGGGGTGTGGAATTTCCTGTGTAGCGGTGAAATGCGTAGATATAGGAAGGAACATCAGTGGCGAAGGCGACACCCTGGACTAATACTGACACTGAGGTGCGAAAGCGTGGGGAGCAAACA
OTU_2223	0	0	0	0	0	0	0	0	0	0	0	0	0	0	0	0	0	0	0	0	0	0	2	0	0	0	1	0	0	0	0	0	0	0	0	0	0	0	0	0	0	0	0	0	0	0	0	0	0	0	0	0	0	0	0	0	0	0	0	0	0	0	0	0	0	0	0	0	0	0	0	0	0	0	0	0	0	0	0	0	0	0	0	0	0	0	0	0	0	0	0	0	0	0	0	0	2	0	0	0	0	0	0	0	0	0	0	0	0	0	1	0	0	0	0	0	Bacteria	Proteobacteria	Alphaproteobacteria	Rhodobacterales	Rhodobacteraceae	OTU_2223	OTU_2223	TGGGGAATCTTAGACAATGGGCGCAAGCCTGATCTAGCCATGCCGCGTGAGTGATGAAGGCCCTAGGGTCGTAAAGCTCTTTCAACTGTGAAGATAATGACGGTAGCAGTAGAAGAAACCCCGGCTAACTCCGTGCCAGCAGCCGCGGTAATACGGAGGGGGTTAGCGTTGTTCGGAATTACTGGGCGTAAAGCGCGCGTAGGCGGATTAGTACAGTTAGAGGGTGAAATCCCAGGAGCTTAACTCCGGAACTGCCTTCAATACTACTAATCTTGAGTTCGGAAGAGGTGAGTGGAATTCCTAGTGTAGAGGTGAAATTCGTAGATATTAGGAAGAACATCAGTGGCGAAGGCGACTCACTGGTCCGATACTGACGCTGAGGTGCGAAAGCGTGGGGAGCAAACA
OTU_2224	0	0	0	0	0	0	0	0	0	0	0	0	0	0	0	0	0	0	0	0	0	0	0	0	0	0	0	0	0	2	0	2	0	0	0	0	0	0	0	0	0	0	0	0	0	0	0	0	0	0	0	0	0	0	0	0	0	0	0	0	0	0	0	0	0	0	0	0	0	0	0	0	0	0	0	0	0	0	0	0	0	0	0	0	0	0	0	0	0	0	0	0	0	0	0	2	0	0	0	0	0	0	0	0	0	0	0	0	0	0	0	0	0	0	0	0	Bacteria	Proteobacteria	Gammaproteobacteria	OTU_2224	OTU_2224	OTU_2224	OTU_2224	TAGGGAATATTGGACAATGGGGGAAACCCTGATCCAGCAATGCAGCGTGAGTGACGAAGGCCTTAGGGTTGTAAAACTCTTTCATCTGTGAGGATAATGACAGTAGCAGAAGAAGAAGGACCGGCTAATTCCGTGCCAGCAGCCGCGGTAATACGGAAGGTGCAAGCGTTAATCGGAATTACTGGGCGTAAAGCGCGCGTAGGCGGTTTGTTAAGTGTGGATGTGAAAGCCCAGGGCTCAACCTTGGAACTGCATCACATACTGGCAAGCTAGAGTACGGTAGAGGGGGGTAGAATTCCATGTGTAGCGGTGAAATGCGTAGAGATGTGGAGGAATACCAGTGGCGAAGGCGGCCCCCTGGATCGATACTGACGCTGAGGTGCGAAAGCGTGGGGAGCAAACA
OTU_2225	0	0	0	0	0	0	0	0	0	0	0	0	0	0	0	0	0	0	0	0	0	0	0	0	0	0	0	0	0	0	0	0	0	0	0	0	0	0	6	0	0	0	0	0	0	0	0	0	0	0	0	0	0	0	0	0	0	0	0	0	0	0	0	0	0	0	0	0	0	0	0	0	0	0	0	0	0	0	0	0	0	0	0	0	0	0	0	0	0	0	0	0	0	0	0	0	0	0	0	0	0	0	0	0	0	0	0	0	0	0	0	0	0	0	0	0	Bacteria	Verrucomicrobiota	Kiritimatiellae	WCHB1-41	OTU_2225	OTU_2225	OTU_2225	TCGAGAATCATTTGCAATGCGCGAAAGCGTGACAATGCGACGCTGCGTGGGGGATGAAGGCCTTAGGGTTGTAAACCTCTGTCATTCGGGAGAAAAGTCAGACCGATTAATACTCGGATTGTCTTGATAGTACCGAAAGAGGAAGTCACGGCTAACTCTGTGCCAGCAGCCGCGGTAATACAGAGGTGGCGAACGTTGTTCGGATTTACTGGGCGTAAAGGGTGCGTAGGTGGATTGGTATGTCGGATGTGAAAGCTCGTCGCTCAACGGCGAAACTGCGTTCGAAACTGCCAGTCTAGAGTACATGAGGGGAGAGCGGAATTCTTGGTGTAGCGGTGAAATGCGTTGATATCAAGAAGAACACCGGTGGCGAAGGCGGCTCTCTGGCATGTTACTGACACTGAGGCACGAAAGTTAGGGGAGCGAACA
OTU_2226	0	0	0	0	0	0	0	0	0	0	0	0	0	0	0	0	0	0	0	0	0	0	0	0	0	0	0	0	0	0	0	0	0	0	0	0	0	0	0	0	0	0	0	0	0	0	0	0	0	0	0	0	0	0	0	0	0	6	0	0	0	0	0	0	0	0	0	0	0	0	0	0	0	0	0	0	0	0	0	0	0	0	0	0	0	0	0	0	0	0	0	0	0	0	0	0	0	0	0	0	0	0	0	0	0	0	0	0	0	0	0	0	0	0	0	0	Bacteria	Firmicutes	Clostridia	Clostridiales	Clostridiaceae	Clostridium sensu stricto 1	OTU_2226	TGGGGAATATTGCACAATGGGGGAAACCCTGATGCAGCAACGCCGCGTGAGCGATGAAGGTCTTCGGATCGTAAAGCTCTGTCTTTAGGGATGATAATGACAGTACCTAAGGAGGAAGCCACGGCTAACTACGTGCCAGCAGCCGCGGTAATACGTAGGTGGCAAGCGTTATCCGGAATTATTGGGCGTAAAGGGAGCGTAGGCGGATATTTAAGTGGGATGTGAAATACCTGAGCTCAACTCGGGTGCTGCATTCCAAACTGGATATCTAGAGTGCAGGAGAGGAGAGTGGAATTCCTAGTGTAGCGGTGAAATGCGTAGAGATTAGGAAGAACACCAGTGGCGAAGGCGACTCTCTGGACTGTAACTGACGCTGAGGCTCGAAAGCGTGGGGAGCGAACA
OTU_2227	0	0	0	0	0	0	0	0	0	0	0	0	0	0	0	0	0	0	0	0	0	0	0	0	0	0	0	0	0	0	0	0	0	0	0	0	0	0	0	0	0	0	0	1	1	0	0	0	0	0	0	0	0	0	0	0	0	1	0	0	0	0	0	0	0	0	0	0	0	0	0	0	0	0	0	0	0	0	0	0	0	0	0	0	0	0	0	0	0	0	0	0	0	0	0	0	0	0	0	0	0	0	0	0	0	0	0	0	0	0	0	3	0	0	0	0	Bacteria	Proteobacteria	Alphaproteobacteria	Rhodobacterales	Rhodobacteraceae	OTU_2227	OTU_2227	TGGGGAATCTTAGACAATGGGCGAAAGCCTGATCTAGCGATGCCGCGTGTGTGACGAAGGCCTTAGGGTCGTAAAGCACTTTCGCCAAGGATGATAATGACAGTACTTGGTAAAGAAACCCCGGCTAACTCCGTGCCAGCAGCCGCGGTAATACGGAGGGGGTTAGCGTTGTTCGGAATTACTGGGCGTAAAGCGCACGTAGGCGGACTATTTAAGTCAGAGGGTGAAATCCCAGGGGCTCAACCCCGGAACTGCCTTTGAGACTGGATTGCTTGAATCCGGGAGAGGTGAGTGGAATTCCGAGTGTAGAGGTGAAATTCGTAGATATTCGGAAGAACACCAGTGGCGAAGGCGGCTCACTGGACCGGCATTGACGCTGAGGTGCGAAAGCGTGGGGAGCAAACA
OTU_2228	0	0	0	0	0	0	0	0	0	0	0	0	0	0	0	0	0	0	0	0	0	0	0	0	0	0	0	0	0	0	0	0	0	0	0	0	0	0	0	0	0	0	0	0	0	0	0	0	0	2	0	0	0	0	0	0	0	0	0	0	0	0	0	0	0	0	0	0	0	0	0	0	0	0	0	0	0	0	0	2	0	0	0	1	0	0	0	1	0	0	0	0	0	0	0	0	0	0	0	0	0	0	0	0	0	0	0	0	0	0	0	0	0	0	0	0	Bacteria	Proteobacteria	Gammaproteobacteria	Thiomicrospirales	Thioglobaceae	IheB2-31	OTU_2228	TAGGGAATCTTAGACAATGGGGGAAACCCTGATCTAGCCATGCCGCGTGTGTGATGAAGGCCTTAGGGTCGTAAAGCACTTTCGCCAGAGATGATAATGACAGTATCTGGTAAAGAAACCCCGGCTAACTCCGTGCCAGCAGCCGCGGTAATACGGAGGGGGTTAGCGTTGTTCGGAATTACTGGGCGTAAAGCGTGCGTAGGCGGTTTATTAAGTCGAGATGTGAAAGCCCCGGGCTTAACCTGGGAACTGCATTTGAAACTGGTCAACTAGAGTATGGTAGAGGAAAGTGGAATTTCTGGTGTAGCGGTGAAATGCGTAGATATCAGAAGGAACATCAATGGCGAAGGCAACTTTCTGGACCAATACTGACGCTGAGGTACGAAAGCGTGGGTAGCAAACA
OTU_2229	0	0	0	0	0	0	0	0	6	0	0	0	0	0	0	0	0	0	0	0	0	0	0	0	0	0	0	0	0	0	0	0	0	0	0	0	0	0	0	0	0	0	0	0	0	0	0	0	0	0	0	0	0	0	0	0	0	0	0	0	0	0	0	0	0	0	0	0	0	0	0	0	0	0	0	0	0	0	0	0	0	0	0	0	0	0	0	0	0	0	0	0	0	0	0	0	0	0	0	0	0	0	0	0	0	0	0	0	0	0	0	0	0	0	0	0	Bacteria	Proteobacteria	Alphaproteobacteria	SAR11 clade	OTU_2229	OTU_2229	OTU_2229	TGAGGAATATTGGACAATGGAGGCAACTCTGATCCAGCCATGCCGCGTGCAGGATGACGGCCCTATGGGTTGTAAACTGCTTTTATGTAGGAAGAAACACTCTCACGTGTGAGAGCTTGACGGTACTACAAGAATAAGGACCGGCTAACTCCGTGCCAGCAGCCGCGGTAATACGAAGGGACCTAGCGTAGTTCGGAATTACTGGGCTTAAAGAGTTCGTAGGTGGTTGAAAAAAGTTGATGGTGAAATCCCAAGGCTCAACCTTGGAACTGCCATCAAAACTTTTTAGCTAGAGTATGATAGAGGAAAGTGGAATTTCTAGTGTAGAGGTGAAATTCGTAGATATTAGAAAGAACATCAAAAGCGAAGGCAACTTTCTGGATCATTACTGACACTGAGGAACGAAAGCATGGGTAGCGAAGA
OTU_2230	0	0	0	0	0	0	0	0	0	0	0	0	1	0	0	0	0	0	0	0	0	0	0	0	0	0	0	0	0	0	0	0	0	0	0	0	0	0	0	0	0	0	0	0	0	0	0	0	0	0	0	0	0	0	0	0	0	0	0	0	0	0	0	0	0	0	0	0	0	0	0	2	0	1	0	0	0	0	0	0	0	0	0	1	0	1	0	0	0	0	0	0	0	0	0	0	0	0	0	0	0	0	0	0	0	0	0	0	0	0	0	0	0	0	0	0	Bacteria	Proteobacteria	Gammaproteobacteria	OTU_2230	OTU_2230	OTU_2230	OTU_2230	TGGGGAATATTGGACAATGGGCGCAAGCCTGATCCAGCCATACCGCGTGTGTGAAGAAGGCCTTAGGGTTGTAAAGCACTTTCAGCGAGGAGGAAAAGTTGTGTATTAATAGTGCACAGCCGTGACGTTACTCGCAGAAGAAGCACCGGCTAACTCCGTGCCAGCAGCCGCGGTAATACGGAGGGTGCAAGCGTTAATCGGAATTACTGGGCGTAAAGCGAGCGTAGGTGGCTATGATAAGTCAGATGTGAAATCCCCGGGCTTAACCTGGGAACTGCATCTGAAACTGTTAGGCTAGAGTAGGTGAGAGGGAAGTAGAATTTCAGGTGTAGCGGTGAAATGCGTAGAGATCTGAAGGAATACCGATGGCGAAGGCAGCTTCCTGGCATCATACTGACACTGAGGCTCGAAAGCGTGGGTAGCAAACA
OTU_2231	0	0	0	0	0	0	0	0	0	0	0	0	0	0	0	0	0	2	0	0	0	0	0	0	0	0	0	0	0	0	0	0	0	0	0	0	0	0	0	0	0	0	0	0	0	0	0	0	0	0	0	0	0	0	0	0	0	0	0	0	0	0	0	0	0	0	0	0	0	0	0	0	0	0	0	0	0	0	0	0	0	0	0	0	0	0	0	0	0	4	0	0	0	0	0	0	0	0	0	0	0	0	0	0	0	0	0	0	0	0	0	0	0	0	0	0	Bacteria	Spirochaetota	Spirochaetia	Spirochaetales	Spirochaetaceae	OTU_2231	OTU_2231	CTAAGAATCTTCCGCAATGGGCGAAAGCCTGACGGAGCAATCCCTCGTGAGTGATGAAGGCCTTCGGGTTGTAAAGCTCTTTCATTTGGAAAGAATAAGTACATCAGGAAATGGGTGTATGATGACGGTACCAAAAGAAGAAGCACCGACTAAATACGTGCCAGCAGTCGCGGTAATACGTATGGTGCAAACGTTGCTCGGAATTACTGGGCGTAAAGGGTGCGCAGGCGGCTGGGTAAGTTAGTGGTGAAATCTCGGTGCTCAACACCGAGCCTGCCATTAATACTGCCTGGCTAGAGTTGAAATAGAGGCAATAGGAATTCCTGGTGTAGGAGTGAAATCTGTAGATATCAGGAGGAACACCAATGGCGAAGGCAAATTGCTGGGTATCGACTGACGCTAATGCACGAAAGCCAGGGTAGCGAACG
OTU_2232	0	0	0	0	0	0	0	0	0	0	0	0	0	0	0	0	0	0	0	0	0	1	0	0	0	0	0	0	0	0	0	0	0	0	0	0	0	0	0	0	0	0	0	1	0	0	1	0	0	0	0	0	0	0	0	0	0	0	0	1	0	0	0	0	0	0	0	0	0	0	0	0	0	0	0	0	0	0	1	0	0	0	0	0	0	0	0	0	0	0	0	0	0	0	0	0	0	0	0	0	0	0	0	1	0	0	0	0	0	0	0	0	0	0	0	0	Bacteria	Proteobacteria	Alphaproteobacteria	SAR11 clade	Clade IV	OTU_2232	OTU_2232	TGGGGAATATTGGACAATGGGCGCAAGCCTGATCCAGCCATACCGCGTGTGTGAAGAAGGCCTTAGGGTTGTAAAGCACTTTCAGCGAGGAGGAAAAGTTGTGTATTAATAGTGCACAGCCGTGACGTTACTCGCAGAAGAAGCACCGGCTAACTCCGTGCCAGCAGCCGCGGTAATACGGAGGGTGCAAGCGTTAATCGGAATAACTGGGCGTAAAGCGAGCGTAGGCGGATATTGTAAGTTGGAGGTGAAATCCCAGGGCTTAACCCTGGAACTGCCTTCAAAACTACATTTCTTGAGTTTGGTAGAGGAGAGTGGAATTCCTAGTGTAGAGGTGAAATTCGTAGATATTAGGAGGAACACCAGTGGCGAAGGCGACTCTCTGGGCCAATACTGACGCTGAGGTTCGAAAGCGTGGGGAGCAAACG
OTU_2233	0	0	0	0	0	0	0	0	0	0	0	0	0	0	0	0	0	0	0	0	0	0	0	0	0	0	1	0	0	0	1	0	0	0	0	0	0	0	0	0	0	0	0	0	0	0	0	0	0	1	0	0	0	0	0	0	0	0	0	0	0	0	0	0	0	0	0	0	0	0	0	0	0	0	0	0	0	0	0	0	0	0	0	0	0	0	0	1	0	0	1	0	0	0	0	0	0	0	0	0	0	0	0	0	0	0	0	0	0	0	0	0	0	0	1	0	Bacteria	Proteobacteria	Alphaproteobacteria	Rhodobacterales	Rhodobacteraceae	Cognatiyoonia	OTU_2233	TGGGGAATTTTGGACAATGGGGGCAACCCTGATCCAGCCATTCCGCGTGAGTGAAGAAGGCCTTCGGGTTGTAAAGCTCTTTCGCAAGAGAAGAAAGCTTGCTATTTAATAAATAGTAAGTATGACGGTATCTTGACAAGAAGCACCGGCTAACTATGTGCCAGCAGCCGCGGTAATACATAGGGTGCAAGCGTTAATCGGAATTACTGGGCGTAAAGCGTACGTAGGCGGATCTAATAAGTTAGAGGTGAAATCCCAGGGCTCAACCCTGGAACTGCCTTTAAAACTGTTAGTCTTGAGATCGAGAGAGGTGAGTGGAATTCCAAGTGTAGAGGTGAAATTCGTAGATATTTGGAGGAACACCAGTGGCGAAGGCGGCTCACTGGCTCGATACTGACGCTGAGGTACGAAAGTGTGGGGAGCAAACA
OTU_2234	0	0	0	0	0	0	0	0	0	0	0	0	0	0	0	0	0	0	0	0	0	0	0	0	0	0	0	0	0	0	0	0	0	0	0	0	0	0	0	6	0	0	0	0	0	0	0	0	0	0	0	0	0	0	0	0	0	0	0	0	0	0	0	0	0	0	0	0	0	0	0	0	0	0	0	0	0	0	0	0	0	0	0	0	0	0	0	0	0	0	0	0	0	0	0	0	0	0	0	0	0	0	0	0	0	0	0	0	0	0	0	0	0	0	0	0	Bacteria	Firmicutes	Bacilli	Exiguobacterales	Exiguobacteraceae	Exiguobacterium	OTU_2234	TAGGGAATCTTCCACAATGGACGAAAGTCTGATGGAGCAACGCCGCGTGAGTGATGAAGGTTTTCGGATCGTAAAACTCTGTTGTAAGGGAAGAACACGTACGAGAGGGAATGCTCGTACCTTGACGGTACCTTACGAGAAAGCCACGGCTAACTACGTGCCAGCAGCCGCGGTAATACGTAGGTGGCAAGCGTTGTCCGGAATTATTGGGCGTAAAGCGCGCGCAGGCGGCCTTTTAAGTCTGATGTGAAAGCCCCCGGCTCAACCGGGGAGGGCCATTGGAAACTGGAAGGCTTGAGTACAGAAGAGAAGAGTGGAATTCCACGTGTAGCGGTGAAATGCGTAGAGATGTGGAGGAACACCAGTGGCGAAGGCGACTCTTTGGTCTGTAACTGACGCTGAGGCGCGAAAGCGTGGGGAGCAAACA
OTU_2235	0	0	0	0	0	0	0	0	0	0	0	0	0	0	0	0	0	0	0	0	0	0	0	0	0	0	0	0	0	0	0	0	0	0	0	0	0	0	0	0	0	0	0	0	0	0	0	2	0	0	0	0	1	2	0	0	0	0	0	0	0	0	1	0	0	0	0	0	0	0	0	0	0	0	0	0	0	0	0	0	0	0	0	0	0	0	0	0	0	0	0	0	0	0	0	0	0	0	0	0	0	0	0	0	0	0	0	0	0	0	0	0	0	0	0	0	Bacteria	Bacteroidota	Bacteroidia	Flavobacteriales	NS9 marine group	OTU_2235	OTU_2235	TGAGGAATATTGCGCAATGGACGAAAGTCTGACGCAGCCATGCCGCGTGCAGGATGACAGCCCTATGGGTCGTAAACTGCTTTTATATGGGAAGAAACCCCTTCACGTGTGAAGGGCTGACGGTACCATATGAATAAGCACCGGCTAACTCCGTGCCAGCAGCCGCGGTAATACGGAGGGTGCAAGCGTTATCCGGATTTATTGGGTTTAAAGGGTCCGTAGGCGGGATCTTTAAGTCAGTGGTGAAATCCTACAGCTCAACTGTAGAACTGCCATTGATACTGATATTCTTGAGTACGTTAGAAGTGGGCGGAATATGTCATGTAGCGGTGAAATGCATAGATATGACATAGAACACCGATTGCGAAAGCAGCTCACTATGCCGTTACTGACGCTGAGGGACGAAAGCGTGGGGAGCGAACA
OTU_2236	0	0	0	0	0	0	0	0	0	0	0	0	0	0	0	0	0	0	0	0	0	0	0	0	0	0	0	0	0	0	0	0	0	0	0	0	0	0	0	0	0	0	0	0	0	0	0	0	0	0	0	0	2	0	0	0	0	0	0	0	0	0	0	0	0	0	0	0	0	0	0	0	0	0	0	0	0	0	0	0	0	0	0	0	0	0	0	0	0	0	0	0	0	0	0	0	0	0	0	0	0	0	0	4	0	0	0	0	0	0	0	0	0	0	0	0	Bacteria	Verrucomicrobiota	Verrucomicrobiae	Opitutales	Puniceicoccaceae	A714019	OTU_2236	TTTCGAATCATTCACAATGGGCGAAAGCCTGATGGTGCAACGCCGCGTGGGGGATGAAGGCGTTCGCGTCGTAAACCCCTGTCATTAGGGAGTAATAAATAGTTGTTAATACCAACTATCTTGAATTAACTTAAAGAGGAAGCAGTGGCTAACTCCGTGCCAGCAGCCGCGGTAATACGGAGACTGCAAGCGTTACTCGGATTCACTGGGCGTAAAGGGTGTGTAGGCGGCTAGATATGTCGGGTGTGAAATCTTGGGGCTTAACCCCGAAACTGCGCCCGAAACTGTCTAGCTTGAGTCTCGGAGAGGTAAGCGGAATTTCTGGTGTAGCGGTGAAATGCGTAGATATCAGAAGGAACATCAATGGCGAAGGCAGCTTACTGGACGACGACTGACGCTGAGGCACGAAAGCGTGGGTAGCGAAAG
OTU_2237	0	0	0	0	0	0	0	0	0	0	0	0	0	0	0	0	0	0	0	0	0	0	0	0	0	0	0	0	0	0	0	0	0	0	0	0	0	0	0	0	0	0	0	0	0	0	0	0	0	0	0	0	0	0	0	0	0	0	2	0	0	0	0	0	0	0	0	0	0	0	0	0	0	0	0	0	0	0	0	0	0	0	0	0	0	0	0	0	0	0	0	0	0	0	0	0	0	0	0	0	0	0	0	0	4	0	0	0	0	0	0	0	0	0	0	0	Bacteria	Patescibacteria	Parcubacteria	Candidatus Campbellbacteria	OTU_2237	OTU_2237	OTU_2237	TCGAGAATCTTCCGCAATGCACGAAAGTGTGACGGAGCGACGCCGCGTGATGGATGAAGTCCCTCGGGATGTAAACATCTTTTATATGTGAAGAAGTATATTGACATTAGCGTATGAATAAGAGGTTCCTAAACTCGTGCCAGCAGGAGCGGTAATACGAGTACCTCAAGCGTTATCCGGAATTATTGGGCGTAAAGGGTCCGTAGGTGGCCATATTAGTCAGATGTGAAAGATCCGTGCTCAACACGGGGACCGCATTTGAAACGGTATGGCTTGAGTGTGCGAGAGGTGAACAGAACTCATGGTGTAGGGGTGAAATCCGTTGATATCATGGGGAATACCAAAAGCGAAGGCAGTTCACTGGCGCAATACTGACACTAAGGGACGAAACCCTGGGTAGCGAATG
OTU_2238	0	0	0	0	0	0	0	0	0	0	0	0	0	0	0	0	0	0	0	0	0	0	0	0	0	0	0	0	0	0	0	0	0	0	0	0	0	0	0	0	0	0	0	0	0	0	0	0	0	0	0	0	0	0	0	0	0	0	0	0	0	0	0	0	0	0	0	0	0	0	0	0	0	0	0	0	0	0	0	0	3	0	0	0	0	0	0	0	0	0	0	0	0	0	0	0	0	0	0	0	0	0	0	0	3	0	0	0	0	0	0	0	0	0	0	0	Bacteria	Bacteroidota	Bacteroidia	Flavobacteriales	Flavobacteriaceae	NS5 marine group	OTU_2238	TGAGGAATATTGGACAATGGAGGCAACTCTGATCCAGCCATGCCGCGTGCAGGAAGACTGCCCTATGGGTTGTAAACTGCTTTTATACAGGAAGAAACCTACTTACGTGTAAGTAGCTGACGGTACTGTAAGAATAAGGATCGGCTAACTCCGTGCCAGCAGCCGCGGTAATACGGAGGATCCAAGCGTTATCCGGAATCATTGGGTTTAAAGGGTCCGTAGGTGGTTTATTCAAGTCAGAGGTGAAATCCCATAGCTTAACTATGGAACTGCCTTTGATACTGATAGACTTGAGTTATTGTGAAGTAGTTAGAATGTGTAGTGTAGCGGTGAAATGCATAGATATTACACAGAATACCGATTGCGAAGGCAGTCTACTACGTATGTACTGACGCTGAGGGACGAAAGCGTGGGGAGCGAACA
OTU_2239	0	0	0	0	0	0	0	0	0	0	0	0	0	0	0	0	0	0	0	0	0	0	0	0	0	0	0	0	0	0	0	0	0	0	0	0	0	0	0	0	0	0	0	0	0	0	0	0	0	0	0	0	0	0	0	0	0	0	0	0	0	0	0	0	0	0	0	0	0	0	0	0	0	0	0	0	0	0	0	0	0	0	0	0	0	0	0	0	0	0	0	0	6	0	0	0	0	0	0	0	0	0	0	0	0	0	0	0	0	0	0	0	0	0	0	0	Bacteria	OTU_2239	OTU_2239	OTU_2239	OTU_2239	OTU_2239	OTU_2239	TGAGAGGTCTTTACGCCCCGGCCCTTTAGCCTTGTACCGGCGAACCACCGTGTCGTCCCAAAGAGTCACATACCATTTCTGGTGCTCAACGAAGACTTTACCCGCCCAAGCGACCTTCATCCAGTCATTGGGGTCAGGGTGAGCGTACATCGTGGTCGCTGGATTGGCGTAAACACCATCCTCGTTGACTGCCAAGTATGCGTGGCCGTGAACCAGTGCCCAGCGGTAGAAGGAGTCCTGACGGAGCGGGTATCCACCCGAAGACCATAGTTGGTCAGCGTCAATAGCACCCGGCCCATCAAACTGAAGGAGTTCTAGGCGGTGGATCCGAGAGTTGACAGCCAGACCGCAGTAGTTCTCTGTCAGGGAGTCAGCGAGTCCCCGGAACGTCTCAGCGAGTTTAGGTGTCAGGTAGATCT
OTU_2240	0	0	0	0	0	0	0	0	0	0	0	0	0	0	0	0	1	0	0	0	0	2	0	0	0	0	0	0	0	0	0	0	0	0	0	0	0	0	0	0	0	0	0	0	0	0	0	0	3	0	0	0	0	0	0	0	0	0	0	0	0	0	0	0	0	0	0	0	0	0	0	0	0	0	0	0	0	0	0	0	0	0	0	0	0	0	0	0	0	0	0	0	0	0	0	0	0	0	0	0	0	0	0	0	0	0	0	0	0	0	0	0	0	0	0	0	Bacteria	Proteobacteria	Gammaproteobacteria	Oceanospirillales	Nitrincolaceae	OTU_2240	OTU_2240	TGGGGAATATTGCACAATGGACGAAAGTCTGATGCAGCAACGCCGCGTGAGGGACGAAGGCCTTCGGGTTGTAAACCTCTTTTAGCAGGGAAGAAGCGAAAGTGACGGTACCTGCAGAAAAAGCACCGGCAAACTCCGTGCCAGCAGCCGCGGTAATACGGAGGGTGCGAGCGTTAATCGGAATTACTGGGCGTAAAGCGCGCGTAGGTGGTTTGTTAAGCTGGAATGTGAAAGCCCTGGGCTCAACCTAGGAATTGCATCCCAAACTGGCAAACTAGAGTACAAGAGAGGGGTGTGGAATTTCCTGTGTAGCGGTGAAATGCGTAGATATAGGAAGGAACATCAGTGGCGAAGGCGACGCCCTGGCTTGATACTGACACTGAGGTGCGAAAGCGTGGGGAGCAAACA
OTU_2241	1	0	0	1	0	0	0	0	2	0	0	0	0	0	0	0	0	0	0	0	0	0	0	0	0	0	0	0	0	0	0	0	0	0	0	0	0	0	0	0	0	0	0	0	0	0	0	0	0	0	0	0	0	0	0	0	0	0	0	0	0	0	0	0	0	0	0	0	0	0	0	0	0	0	0	0	0	0	0	0	0	0	0	0	0	0	0	0	0	0	0	0	0	0	0	0	0	0	0	0	0	0	0	0	0	0	0	0	2	0	0	0	0	0	0	0	Bacteria	Bacteroidota	Bacteroidia	Flavobacteriales	Crocinitomicaceae	Salinirepens	OTU_2241	TGAGGAATATTGCACAATGGAGGAAACTCTGATGCAGCCATGCCGCGTGCAGGATGAAGGCCCTATGGGTTGTAAACTGCTTTTTTACAAGAAGAAACCTTGGTACGTGTACCAACTTGACGGTATTGTAAGAATAAGCACCGGCTAACTCCGTGCCAGCAGCCGCGGTAATACGGAGGGTGCAAGCGTTATCCGGAATCATTGGGTTTAAAGGGTCCGCAGGCGGGAATCTAATAAGTCAGTGGTGAAATCCCATCGCTTAACGATGGAACTGCCATTGAAACTGTTAGTCTTGAATTCGGTCGAAGTGGGCGGAATGTGTCATGTAGCGGTGAAATGCATAGATATGACACAGAACACCGATAGCGAAGGCAGCTCACTAGACCTGAATTGACGCTCAGGGACGAAAGCGTGGGGAGCGAACA
OTU_2242	0	0	0	0	0	0	0	0	2	0	0	0	0	0	0	0	0	0	0	0	0	0	0	0	0	0	0	0	0	0	0	0	0	0	0	0	0	0	0	0	0	0	0	0	0	0	0	0	0	0	0	2	0	2	0	0	0	0	0	0	0	0	0	0	0	0	0	0	0	0	0	0	0	0	0	0	0	0	0	0	0	0	0	0	0	0	0	0	0	0	0	0	0	0	0	0	0	0	0	0	0	0	0	0	0	0	0	0	0	0	0	0	0	0	0	0	Bacteria	Bacteroidota	Bacteroidia	Flavobacteriales	Flavobacteriaceae	OTU_2242	OTU_2242	TGGGGAATATTGCACAATGGAGGCAACTCTGATGCAGCAATGCCGCGTGAGTGAAGAAGGCCCTTGGGTCGTAAAGCTCTTTTATGGGGGAAGATGATGACGGTACCCCAAGAATAAGCACCGGCTAACTCCGTGCCAGCAGCCGCGGTAATACGGAGGGTGCAAGCGTTATCCGGAATCATTGGGTTTAAAGGGTCCGTAGGCGGTCTTTTAAGTCAGAGGTGAAATCCCGTACAGCTCAACTGTAGAATTGCCTTTGATACTGAAAGACTTGAGTTATTGTGAAGTAGTTAGAATGTGTGGTGTAGCGGTGAAATGCATAGAGATCACACAGAATACCGATTGCGAAGGCAGATTACTAACAATATACTGACGCTGAGGGACGAAAGCGTGGGTAGCGAACA
OTU_2243	0	0	0	0	0	0	0	0	0	0	0	0	0	0	0	0	0	0	0	0	0	0	0	0	0	0	0	0	0	0	0	0	0	0	0	0	0	0	0	0	0	0	0	0	0	0	0	0	0	2	0	0	0	0	0	0	0	0	0	0	0	0	0	0	0	0	0	0	0	0	0	0	0	0	0	0	0	0	0	0	0	0	0	0	0	0	0	0	0	0	0	0	0	4	0	0	0	0	0	0	0	0	0	0	0	0	0	0	0	0	0	0	0	0	0	0	Bacteria	Proteobacteria	Gammaproteobacteria	Thiomicrospirales	Thioglobaceae	IheB2-31	OTU_2243	TGAGGAATATTGGACAATGGAGGTAACTCTGATCCAGCCATGCCGCGTGCAGGAAGACGGCCCTATGGGTTGTAAACTGCTTTTATATAGGAAGAAACCTTTTCACGTGTGAGAAGCTGACGGTACTATAAGAATAAGGACCGGCTAACTCCGTGCCAGCAGCCGCGGTAATACGGAGGGTGCAAGCGTTAATCGGAATTACTGGGCGTAAAGCGTGCGTAGGCGGTTTATTTAAGTCAGATGTGAAAGCCCCGGGCTTAACCTGGGAACTGCATTTGAAACTGGTCAACTAGAGTATGGTAGAGGAAAGTGGAATTTCTGGTGTAGCGGTGAAATGCGTAGATATCAGAAGGAACATCAATGGCGAAGGCAACTTTCTGGACCAATACTGACGCTGAGGTACGAAAGCGTGGGTAGCAAACA
OTU_2244	0	0	0	0	0	0	0	0	0	0	0	2	0	0	0	0	0	0	0	0	0	0	0	0	0	0	0	0	0	0	0	0	0	0	0	0	0	0	0	0	0	0	0	0	0	0	0	0	0	0	2	0	0	0	0	0	0	0	0	1	0	1	0	0	0	0	0	0	0	0	0	0	0	0	0	0	0	0	0	0	0	0	0	0	0	0	0	0	0	0	0	0	0	0	0	0	0	0	0	0	0	0	0	0	0	0	0	0	0	0	0	0	0	0	0	0	Bacteria	Bacteroidota	Bacteroidia	Flavobacteriales	Crocinitomicaceae	Fluviicola	OTU_2244	TGAGGAATATTGCACAATGGAGGAAACTCTGATGCAGCCATGCCGCGTGCAGGATGAAGGCCCTATGGGTTGTAAACTGCTTTTTTACAAGAAGAAACCTTGGTACGTGTACCAACTTGACGGTATTGTAAGAATAAGCACCGGCTAACTCCGTGCCAGCAGCCGCGGTAATACGGAGGGTGCAAGCGTTATCCGGAATCATTGGGTTTAAAGGGTCCGCAGGCGGACGTAATAAGTCAGTGGTGAAATCCTGCAGCTTAACTGCAGAACTGCCATTGATACTGTACGTCTTGAATTCGGTCGAAGTGGGCGGAATGTGTAGTGTAGCGGTGAAATGCATAGATATTACACAGAACACCGATAGCGAAGGCAGCTCACTAGGCCTGGATTGACGCTCAGGGACGAAAGCGTGGGGATCAAACA
OTU_2245	0	0	0	0	0	0	0	0	0	0	0	0	0	0	0	0	0	0	0	0	0	0	0	0	0	0	0	0	0	2	0	0	0	0	0	0	0	0	0	0	0	0	0	0	0	0	0	0	0	0	0	0	0	0	0	0	0	0	0	0	0	0	0	0	0	0	0	0	0	0	0	0	0	0	0	0	0	0	0	0	0	0	0	0	0	0	0	0	0	0	0	0	0	0	0	2	2	0	0	0	0	0	0	0	0	0	0	0	0	0	0	0	0	0	0	0	Bacteria	Bacteroidota	Bacteroidia	Flavobacteriales	Flavobacteriaceae	OTU_2245	OTU_2245	TAGGGAATATTGGACAATGGGGGAAACCCTGATCCAGCAATGCAGCGTGAGTGACGAAGGCCTTAGGGTTGTAAAACTCTTTCATCTGTGAGGATAATGACAGTAGCAGAAGAAGAAGGACCGGCTAATTCCGTGCCAGCAGCCGCGGTAATACGGAGGGTGCGAGCGTTATCCGGAATCATTGGGTTTAAAGGGTCCGTAGGCGGTCTTTTAAGTCAGAGGTGAAATCCTACAGCTCAACTGTAGAATTGCCTTTGATACTGAAAGACTTGAGTTATTGTGAAGTAGTTAGAATGTGTGGTGTAGCGGTGAAATGCATAGAGATCACACAGAATACCGATTGCGAAGGCAGATTACTAACAATATACTGACGCTGAGGGACGAAAGCGTGGGTAGCGAACA
OTU_2246	0	0	0	0	0	0	0	0	0	2	0	0	0	0	0	0	0	0	0	0	0	0	0	0	0	0	0	0	0	0	0	0	4	0	0	0	0	0	0	0	0	0	0	0	0	0	0	0	0	0	0	0	0	0	0	0	0	0	0	0	0	0	0	0	0	0	0	0	0	0	0	0	0	0	0	0	0	0	0	0	0	0	0	0	0	0	0	0	0	0	0	0	0	0	0	0	0	0	0	0	0	0	0	0	0	0	0	0	0	0	0	0	0	0	0	0	Bacteria	Bacteroidota	Bacteroidia	Flavobacteriales	Flavobacteriaceae	Ichthyenterobacterium	OTU_2246	TGGGGAATATTGCGCAATGGGCGAAAGCCTGACGCAGCCATGCCGCGTGTGTGAAGAAGGCCTTAGGGTTGTAAACTGCTTTTATACAGGAAGAAACACCTCTACGTGTAGAGGCTTGACGGTACTGTAAGAATAAGGATCGGCTAACTCCGTGCCAGCAGCCGCGGTAATACGGAGGATCCAAGCGTTATCCGGAATCATTGGGTTTAAAGGGTCCGTAGGTGGATAATTAAGTCAGAGGTGAAATCCTGCAGCTCAACTGTAGAATTGCCTTTGATACTGGTTGTCTTGAGTTATTATGAAGTAGTTAGAATATGTAGTGTAGCGGTGAAATGCATAGATATTACATAGAATACCAATTGCGAAGGCAGATTACTAATAATATACTGACACTGATGGACGAAAGCGTGGGGAGCGAACA
OTU_2247	0	0	0	0	0	0	0	0	0	0	0	0	0	0	0	0	0	0	2	0	0	0	0	0	0	0	0	0	0	0	0	0	0	0	0	0	0	0	0	0	0	0	0	0	0	0	0	0	2	0	0	0	0	0	0	0	0	0	0	0	0	0	0	0	0	0	0	0	0	0	0	0	0	0	0	0	0	0	0	0	0	0	0	0	0	0	0	0	0	0	0	0	0	0	0	0	2	0	0	0	0	0	0	0	0	0	0	0	0	0	0	0	0	0	0	0	Bacteria	Proteobacteria	Gammaproteobacteria	Thiomicrospirales	Thioglobaceae	IheB2-31	OTU_2247	TGGGGAATATTGGACAATGGGGGCAACCCTGATCCAGCAATACCGCGTGTGTGAAGAAGGCCTGAGGGTTGTAAAGCACTTTCAATTGTGAAGAAAAGCTAGTGGTTAATAGCCATTAGCCTTGACGTTAACTTTAGAAGAAGCACCGGCTAACTCCGTGCCAGCAGCCGCGGTAATACGGAGGGTGCAAGCGTTAATCGGAATTACTGGGCGTAAAGCGTGCGTAGGCGGTTTATTAAGTCAGATGTGAAAGCCCTGGGCTTAACCTGGGAACTGCATTTGAAACTGGTCAACTAGAGTATGGTAGAGGAAAGTAGAATTTCTAGTGTAGAGGTGAAATTCGTAGATATTAGAAAGAATACCAATTGCGAAGGCAGCTTTCTGGATCATTACTGACACTGAGGAACGAAAGCATGGGTAGCGAAGA
OTU_2248	0	0	0	0	0	0	0	0	0	0	0	0	0	0	0	0	0	0	0	0	0	0	0	0	0	0	0	0	0	0	0	0	0	0	0	0	0	0	0	0	0	0	0	0	0	0	0	0	0	0	0	0	0	0	0	0	0	0	0	0	0	0	0	0	0	0	0	0	0	6	0	0	0	0	0	0	0	0	0	0	0	0	0	0	0	0	0	0	0	0	0	0	0	0	0	0	0	0	0	0	0	0	0	0	0	0	0	0	0	0	0	0	0	0	0	0	Bacteria	Bacteroidota	Bacteroidia	Cytophagales	Cyclobacteriaceae	OTU_2248	OTU_2248	TAGGGAATATTGGGCAATGGTGGCAACACTGACCCAGCCATGCCGCGTGAAGGAAGAAGGCTTTCTGAGTTGTAAACTTCTTTTATCTGGGAAGAAAAAGCCCCTGCGGGGGAAACTGACGGTACCAGATGAATAAGCACCGGCTAACTCCGTGCCAGCAGCCGCGGTAATACGGAGGGTGCAAGCGTTGTCCGGATTTATTGGGTTTAAAGGGTGCGTAGGCGGCTCCATAAGTCAGCGTTGAAATACGGCAGCTTAACTGTCGGACTGGCATTGATACTGTGGAGCTTGAGTAAAGTTGAGGTAGGCGGAATTGATGGTGTAGCGGTGAAATGCTTAGATATCATCAAGAACATCGATTGCGAAGGCAGCTTACTAAGTTTTAACTGACGCTGAGGCACGAAAGCGTGGGGATCGAACA
OTU_2249	0	0	0	0	0	0	0	0	0	0	0	0	0	0	0	0	0	0	0	0	0	0	0	0	0	0	0	0	0	0	0	0	0	0	0	0	0	0	0	0	0	0	0	0	0	0	0	0	0	4	0	0	0	2	0	0	0	0	0	0	0	0	0	0	0	0	0	0	0	0	0	0	0	0	0	0	0	0	0	0	0	0	0	0	0	0	0	0	0	0	0	0	0	0	0	0	0	0	0	0	0	0	0	0	0	0	0	0	0	0	0	0	0	0	0	0	Bacteria	Marinimicrobia (SAR406 clade)	OTU_2249	OTU_2249	OTU_2249	OTU_2249	OTU_2249	TGGGGAATTTTGCGCAATGGGGGAAACCCTGACGCAGCAACGCCGCGTGACCGATGAAGCTTCTAGGAGTGTAAAGGTCTGTCGTAAGGGAAGAAATATTTGGATGTAAATAATGTTCGAATCTGACGGTACCTTGCAAGAAAGCACCGGCTAACTTCGTGCCAGCAGCCGCGGTAATACGAGGGGTGCTAGCGTTGTCCGGAATCATTGGGCGTAAAGGGTCCGTAGGCGTCTCAATAAGTCACTTGTTAAAGACACCGGCTTAACCGGTGGCCTGCATGTGAAACTGTTGAGATAGAGTATAGGAGAGGAAAGTGGAATTCCTGGTGTAGCGGTGACATGCGTAGATATCAGGAGGAACACCAATGGCGAAGGCAACTTTCTGGCCTATTACTGACGCTGAGGGACGAAAGCGTGGGGAGCAAACA
OTU_2250	0	0	0	0	0	0	0	0	0	0	0	0	0	0	0	0	0	0	0	0	0	0	0	0	0	0	0	0	0	0	0	0	0	0	0	0	0	0	0	0	0	0	0	0	0	0	0	0	0	0	0	0	0	0	2	0	0	0	0	0	0	0	0	0	0	0	0	0	0	0	0	4	0	0	0	0	0	0	0	0	0	0	0	0	0	0	0	0	0	0	0	0	0	0	0	0	0	0	0	0	0	0	0	0	0	0	0	0	0	0	0	0	0	0	0	0	Bacteria	Bdellovibrionota	Bdellovibrionia	Bdellovibrionales	Bdellovibrionaceae	OM27 clade	OTU_2250	TGGGGAATATTGGACAATGGGCGAAAGCCTGATCCAGCCATGCCGCGTGCGTGATGAAGGCCTTCGGGTTGTAAAGCGCTGTCGGGAGGGAAGAAAGCTTCGGCTTGACGGTACCTCGCAAGAAAGCACCGGCTAACTCCGTGCCAGCAGCCGCGGTAATACGGAGGGTGCAAGCGTTGCTCGGAATTACTGGGCGTAAAGCGTACGCAGGCGGTTTGTTAAGTCGGGTGTGAAATCCCTGGGCTCAACCCAGGAACTGCATCCGAAACTGGCAAACTTGAGTAGGGGAGAGGGAAGTGGAATTCCTGGTGTAGAGGTGAAATTCGTTGATATCAGGAGGAACACCGGCGGCGAAGGCGGCTTCCTGGCCCTTAACTGACGCTCATGTACGAAAGCGTGGGGAGCAAACA
OTU_2251	0	0	0	0	0	0	0	0	0	0	0	0	0	0	0	0	0	0	0	0	0	0	0	0	0	0	0	0	0	0	0	0	0	0	0	0	0	0	0	0	0	0	0	0	0	0	0	0	0	1	2	0	0	0	1	0	0	0	0	1	0	0	0	0	0	0	0	0	0	0	0	0	0	0	0	0	0	0	0	0	0	0	0	0	0	0	0	0	0	0	0	0	0	0	0	0	0	0	0	0	0	0	0	0	0	0	0	0	0	1	0	0	0	0	0	0	Bacteria	Proteobacteria	Gammaproteobacteria	Oceanospirillales	Nitrincolaceae	OTU_2251	OTU_2251	TAGGGAATATTAGACAATGGGCGAAAGCCTGATCTAGCAATGCCGCGTGTGTGAAGAAGGCCTGAGGGTTGTAAAGCACTTTCAATAGTGAAGAAAAGCTTAGGGATAATACCTTTAAGTGTTGACGTTAACTATACAAGAAGGACCGGCTAACTCCGTGCCAGCAGCCGCGGTAATACGGAGGGTCCAAGCGTTAATCGGAATTACTGGGCGTAAAGCGCGCGTAGGTGGTTATGTTAAGTGGGATGTGAAATCCCCGGGCTCAACCTGGGAATTGCATCCCAAACTGGCAAACTAGAGTACAAGAGAGGGGTGTGGAATTTCCTGTGTAGCGGTGAAATGCGTAGATATAGGAAGGAACATCAGTGGCGAAGGCGACGCCCTGGCTTGATACTGACACTGAGGTGCGAAAGCGTGGGGAGCAAACA
OTU_2252	0	0	0	0	0	0	0	0	0	0	0	0	0	0	0	0	0	0	0	0	0	0	0	0	0	0	0	0	0	0	0	0	0	0	0	0	0	0	0	0	0	0	0	0	0	0	0	0	0	0	0	0	0	0	0	0	0	0	0	0	0	0	0	0	0	0	0	0	0	3	3	0	0	0	0	0	0	0	0	0	0	0	0	0	0	0	0	0	0	0	0	0	0	0	0	0	0	0	0	0	0	0	0	0	0	0	0	0	0	0	0	0	0	0	0	0	Bacteria	Proteobacteria	Gammaproteobacteria	Alteromonadales	Pseudoalteromonadaceae	OTU_2252	OTU_2252	TAGGGAATCTTGCACAATGGGCGAAAGCCTGATGCAGCGACGCCGCGTGGGGGATGAAGGCCTTCGGGTTGTAAACCCCTTTCAGTAGGGACGAAAATGACGGTACCTACAGAAGAAGCTCCGGCCAACTACGTGCCAGCAGCCGCGGTAATACGGAGGGTGCGAGCGTTAATCGGAATTACTGGGCGTAAAGCGTACGCAGGCGGTTTGTTAAGCTGAGATGTGAAAGCCCCGGGCTCAACCTGGGAACTGCATTTCGAACTGGCAAACTAGAGTGTGATAGAGGGTGGTAGAATTTCAGGTGTAGCGGTGAAATGCGTAGAGATCTGAAGGAATACCGATGGCGAAGGCAGCCACCTGGGTCAACACTGACGCTCATGTACGAAAGCGTGGGGAGCAAACG
OTU_2253	0	0	0	0	0	0	0	0	0	0	0	0	0	0	0	0	0	0	0	0	0	0	0	0	0	0	0	0	0	0	0	0	0	0	0	0	0	0	0	0	0	0	0	0	0	0	0	0	0	0	0	0	0	0	0	0	0	0	0	0	0	0	0	0	0	0	0	0	0	0	0	0	0	0	0	0	0	3	0	0	0	0	0	0	0	0	0	0	0	1	0	0	0	0	0	0	0	0	0	0	0	0	0	0	0	0	0	0	0	0	0	0	0	2	0	0	Bacteria	Bacteroidota	Bacteroidia	Flavobacteriales	NS9 marine group	OTU_2253	OTU_2253	TTGGGAATATTGCACAATGGGCGCAAGCCTGATGCAGCCATGCCGCGTGTGTGAAGAAGGCCTTCGGGTTGTAAAGCACTTTAAGCAGGGAGAAAAAGTTATAAGCTAATACCTTATAACCTTGATGTTACCTGCAGAATAAGCACCGGCTAATTCCGTGCCAGCAGCCGCGGTAATACGGAGGGTGCAAGCGTTATCCGGATTTATTGGGTTTAAAGGGTCCGTAGGTGGACAATTAAGTCAGCGGTGAAATCCCACAGCTCAACTGTGGAACTGCCATTGATACTGGTTGTCTTGAGTACGTTAGAAGTTGGCGGAATAGGTCATGTAGCGGTGAAATGCTTAGATATGACCTAGAACACCGATTGCGAAGGCAGCCAACTATGCCGTTACTGACACTGAGGGACGAAAGCGTGGGGAGCGAACA
OTU_2254	0	0	0	0	0	0	0	0	0	0	0	0	0	0	0	0	0	0	0	0	0	0	0	0	0	0	0	0	0	3	0	0	0	0	0	0	0	0	0	0	0	3	0	0	0	0	0	0	0	0	0	0	0	0	0	0	0	0	0	0	0	0	0	0	0	0	0	0	0	0	0	0	0	0	0	0	0	0	0	0	0	0	0	0	0	0	0	0	0	0	0	0	0	0	0	0	0	0	0	0	0	0	0	0	0	0	0	0	0	0	0	0	0	0	0	0	Bacteria	Proteobacteria	Gammaproteobacteria	Oceanospirillales	Nitrincolaceae	OTU_2254	OTU_2254	TGGGGAATTTTCTGCAATGGGCGAAAGCCTGACAGAGCAATACCGCGTGAGGGATGAAGGCCTGTGGGTCGTAAACCTCTTTTTTCAAGGAGGAAGTTCTGACGTGTACTTGAAGAATAAGCATCGGCTAACTCCGTGCCAGCAGCCGCGGTAATACGGAGGGTGCGAGCGTTAATCGGAATTACTGGGCGTAAAGCGCGCGTAGGTGGTTTGTTAAGTGGAACTGTGAAAGCCCTGGGCTCAACCTAGGAATTGCATCCCAAACTGGCAAACTAGAGTACAAGAGAGGGGTGTGGAATTTCCTGTGTAGCGGTGAAATGCGTAGATATAGGAAGGAACATCAGTGGCGAAGGCGACGCCCTGGCTTGATACTGACACTGAGGTGCGAAAGCGTGGGGAGCAAACA
OTU_2255	0	0	0	0	0	0	0	0	0	0	0	0	0	0	0	0	0	0	0	0	0	0	0	0	0	0	0	0	0	0	0	0	0	0	0	0	0	0	0	0	0	0	0	0	0	0	0	0	0	0	0	0	0	0	0	0	0	0	0	0	0	0	0	0	0	0	0	0	0	0	0	0	0	0	0	3	0	0	0	0	0	0	0	0	3	0	0	0	0	0	0	0	0	0	0	0	0	0	0	0	0	0	0	0	0	0	0	0	0	0	0	0	0	0	0	0	Bacteria	Bacteroidota	Bacteroidia	OTU_2255	OTU_2255	OTU_2255	OTU_2255	TGGGGAATATTGCACAATGGGGGGAACCCTGATGCAGCCATGCCGCGTGTGTGAAGAAGGCCTTCGGGTTGTAAAGCACTTTCAGCGAGGAGGAAAGGAGTTGGTTTAATAAACCTGCTCTGTGACGTTACTCGCAGAAGAAGCACCGGCTAACTCCGTGCCAGCAGCCGCGGTAATACGGAGGGTCCAAGCGTTATCCGGATTCATTGGGTTTAAAGGGTCCGTAGGCGGCCTTATAAGTCAGTGGTGAAAGCCTCCCGCTTAACGGGAGAACTGCCATTGAAACTGTAAGGCTTGAATCTATTTGAAGTGGGCGGAATACATCATGTAGCGGTGAAATGCATAGATATGATGTAGAACACCGATTGCGAAGGCAGCTCACTAAGTTAGCATTGACGCTGAGGGACGAAAGCGTGGGGAGCGAACA
OTU_2256	0	0	0	0	0	0	0	0	0	0	0	0	0	0	0	2	0	0	0	0	0	0	0	0	0	0	0	0	0	0	0	0	0	0	0	0	0	0	0	0	0	0	0	0	0	0	0	0	0	0	0	0	0	0	0	0	0	0	0	0	0	0	0	0	0	0	0	0	0	0	0	0	0	0	4	0	0	0	0	0	0	0	0	0	0	0	0	0	0	0	0	0	0	0	0	0	0	0	0	0	0	0	0	0	0	0	0	0	0	0	0	0	0	0	0	0	Bacteria	Fusobacteriota	Fusobacteriia	Fusobacteriales	Fusobacteriaceae	Fusobacterium	OTU_2256	TGGGGAATATTGGACAATGGACCAAAAGTCTGATCCAGCAATTCTGTGTGCACGATGACGGTCTTAGGATTGTAAAGTGCTTTCAATCGGGAAAAAGAAAGTGATGGTACCGATAGAAGAAGCGACGGCTAAATACGTGCCAGCAGCCGCGGTAATACGTATGTCGCAAGCGTTATCCGGATTTATTGGGCGTAAAGCGCGTCTAGGCGGTCTGGTAAGTCTGATGTGGAAATGCGGGGCTCAACTCCGTATTGCGTTGGAAACTGCCAGACTAGAGTACTGGAGAGGTGGGCGGAACTACAAGTGTAGAGGTGAAATTCGTAGATATTTGTAGGAATGCCGATAGAGAAGTCAGCTCACTGGACAGATACTGACGCTGAAGCGCGAAAGCATGGGGAGCAAACA
OTU_2257	0	0	0	0	0	0	0	0	0	0	0	0	0	0	0	0	0	0	0	0	0	0	0	0	0	6	0	0	0	0	0	0	0	0	0	0	0	0	0	0	0	0	0	0	0	0	0	0	0	0	0	0	0	0	0	0	0	0	0	0	0	0	0	0	0	0	0	0	0	0	0	0	0	0	0	0	0	0	0	0	0	0	0	0	0	0	0	0	0	0	0	0	0	0	0	0	0	0	0	0	0	0	0	0	0	0	0	0	0	0	0	0	0	0	0	0	Bacteria	Proteobacteria	Alphaproteobacteria	SAR11 clade	Clade I	Clade Ia	OTU_2257	TGAGGAATATTGCACAATGGAGGAAACTCTGATGCGGCCATGCCGCGTGCAGGAAGAATGCCCTATGGGTTGTAAACTGCTTTTATACAAGAAGAAACCTCGGTACGTGTACCGACTTGACGGTATTGTATGAATAAGCACCGGCTAACTCCGTGCCAGCAGCCGCGGTAATACGAAGGGACCTAGCGTAGTTCGGAATTACTGGGCTTAAAGAGTTCGTAGGTGGTTGAAAAAGTTGGTGGTGAAATCCCAGAGCTTAACTCTGGAACTGCCATCAAAACTTTTCAGCTAGAGTATGATAGAGGAAAGCAGAATTTCTAGTGTAGAGGTGAAATTCGTAGATATTAGAAAGAATACCAATTGCGAAGGCAGCTTTCTGGATCATTACTGACACTGAGGAACGAAAGCATGGGTAGCGAAGA
OTU_2258	0	0	0	0	0	0	0	0	0	0	0	0	0	0	0	0	0	0	0	0	0	0	0	0	0	0	0	0	0	0	0	0	0	0	0	0	0	0	0	0	0	0	0	0	0	0	0	0	0	0	0	0	6	0	0	0	0	0	0	0	0	0	0	0	0	0	0	0	0	0	0	0	0	0	0	0	0	0	0	0	0	0	0	0	0	0	0	0	0	0	0	0	0	0	0	0	0	0	0	0	0	0	0	0	0	0	0	0	0	0	0	0	0	0	0	0	Bacteria	Proteobacteria	Gammaproteobacteria	SAR86 clade	OTU_2258	OTU_2258	OTU_2258	TGAGGAATATTGGACAATGGAGGCAACTCTGATCCAGCCATGCCGCGTGCAGGAAGACTGCCCTATGGGTTGTAAACTGCTTTTATACAGGAAGAAATATGCCTACGTGTAGGTATTTGACGGTACTGTACGAATAAGGATCGGCTAACTCCGTGCCAGCAGCCGCGGTAATACGGAAGGTGCAAGCGTTAATCGGAATTACTGGGCGTAAAGCGCGCGTAGGTGGTTTATTAAGTTGGGTGTGAAATCCCCGGGCTCAACCTGGGAACTGCATCCAAAACTGATTCACTAGAGTACGATAGAGGGAGGTAGAATTCACAGTGTAGCGGTGGAATGCGTAGATATTGTGAAGAATACCAATGGCGAAGGCAGCCTCCTGGATCTGTACTGACACTGAGGTGCGAAAGCGTGGGTAGCGAACA
OTU_2259	0	0	0	0	0	0	0	0	0	0	0	0	0	0	0	0	0	0	0	0	0	0	0	0	0	0	0	0	0	0	0	0	0	0	0	0	0	0	0	0	0	0	0	0	0	0	0	0	0	0	0	0	0	0	0	0	6	0	0	0	0	0	0	0	0	0	0	0	0	0	0	0	0	0	0	0	0	0	0	0	0	0	0	0	0	0	0	0	0	0	0	0	0	0	0	0	0	0	0	0	0	0	0	0	0	0	0	0	0	0	0	0	0	0	0	0	Bacteria	Firmicutes	Clostridia	Lachnospirales	Lachnospiraceae	[Eubacterium] fissicatena group	OTU_2259	TGGGGAATATTGCACAATGGGGGAAACCCTGATGCAGCGACGCCGCGTGAAGGATGAAGTATTTCGGTATGTAAACTTCTATCAGCAGGGAAGATAATGACGGTACCTGACTAAGAAGCCCTGGCTAACTACGTGCCAGCAGCCGCGGTAATACGTAGGGGGCAAGCGTTATCCGGATTTACTGGGTGTAAAGGGAGCGTAGACGGAATGGCAAGTCTGATGTGAAAACCCGGGGCTCAACCCCGGGACTGCATTGGAAACTGTTGTTCTAGAGTGTCGGAGGGGTAAGTGGAATTCCTAGTGTAGCGGTGAAATGCGTAGATATTAGGAGGAACACCAGTGGCGAAGGCGGCTTACTGGACGATCACTGACGTTGAGGCTCGAAAGCGTGGGGAGCAAACA
OTU_2260	0	0	0	0	0	0	0	0	0	0	0	0	0	0	0	0	0	0	0	0	0	0	0	0	0	0	0	0	0	0	0	0	0	0	0	0	0	0	0	0	0	0	0	0	0	0	0	0	0	0	0	0	0	0	0	0	0	0	0	0	0	0	0	0	0	0	0	0	6	0	0	0	0	0	0	0	0	0	0	0	0	0	0	0	0	0	0	0	0	0	0	0	0	0	0	0	0	0	0	0	0	0	0	0	0	0	0	0	0	0	0	0	0	0	0	0	Bacteria	Proteobacteria	Alphaproteobacteria	SAR11 clade	Clade I	Clade Ia	OTU_2260	TGGGGAATCTTGCACAATGGAGGAAACTCTGATGCAGCGATGCCGCGTGAGTGAAGAAGGCCTTTGGGTTGTAAAGCTCTTTCGTCGGGGAAGAAAATGACTGTACCCGAATAAGAAGGTCCGGCTAACTTCGTGCCAGCAGCCGCGGTAATACGAAGGGACCTAGCGTAGTTCGGAATTACTGGGCTTAAAGAGTTCGTAGGTGGTTGAAAAAGTTGGTGGTGAAATCCCAGAGCTTAACTCTGGAACTGCCATCAAAACTTTTCAGCTAGAGTATGATAGAGGAAAGCAGAATTTCTAGTGTAGAGGTGAAATTCGTAGATATTAGAAATAATACCAGTGGCGAAAGCGGCTTTCTGGCTATTTACTGACGCTGAGGAGCGAAAGCGTGGGGAGCAAACA
OTU_2261	0	0	0	0	0	0	0	0	0	0	0	0	0	0	0	0	0	0	0	0	0	0	0	0	0	0	0	0	0	0	0	0	0	0	0	0	0	0	0	0	0	0	0	0	0	0	0	0	0	0	0	0	0	0	0	0	0	0	0	0	0	0	0	0	0	0	0	0	0	0	0	0	0	0	0	0	0	0	0	0	0	0	0	0	0	0	0	0	0	0	0	0	0	0	0	0	0	0	0	0	0	0	0	0	0	0	0	0	0	0	0	0	6	0	0	0	Bacteria	Proteobacteria	Alphaproteobacteria	Rhodobacterales	Rhodobacteraceae	Oceaniovalibus	OTU_2261	TGGGGAATCTTAGACAATGGGCGCAAGCCTGATCTAGCCATGCCGCGTGAGTGACGAAGGTCTTAGGATCGTAAAGCTCTTTCGCTGGGGAAGATAATGACTGTACCCAGTAAAGAAGTCCCGGCTAACTCCGTGCCAGCAGCCGCGGTAATACGGAGGGGACTAGCGTTGTTCGGAATTACTGGGCGTAAAGCGCACGTAGGCGGATTAGCAAGTTAGGGGTGAAATCCCAGGGCTCAACCCTGGAACTGCCCTTAAAACTGCTAGTCTAGAGTTCGAGAGAGGTGAGTGGAATTCCGAGTGTAGAGGTGAAATTCGTAGATATTCGGAGGAACACCAGTGGCGAAGGCGGCTCACTGGCTCGATACTGACGCTGAGGTGCGAAAGCGTGGGGAGCAAACA
OTU_2262	0	0	0	0	0	0	0	0	0	0	0	0	0	0	0	0	0	0	0	0	0	0	0	0	0	0	0	0	0	0	0	0	0	0	0	0	0	0	0	0	0	0	0	0	0	0	0	0	0	0	0	0	0	0	0	0	0	0	0	0	0	0	0	0	0	0	0	0	0	0	0	0	0	0	0	0	0	0	0	0	0	0	0	0	0	0	0	0	0	0	0	0	0	0	0	0	0	0	0	0	0	0	0	0	0	0	0	4	0	2	0	0	0	0	0	0	Bacteria	Actinobacteriota	OTU_2262	OTU_2262	OTU_2262	OTU_2262	OTU_2262	TGGGGAATTTTGGACAATGGGGGCAACCCTGATCCAGCCATTCCGCGTGAGTGAAGAAGGCCTTCGGGTTGTAAAGCTCTTTCGCAAGAGAAGAAAACTTACCATCTAATAAATAGTAAGTATGACGGTATCTTGACAAGAAGCACCGGCCAACTACGTGCCAGCAGCCGCGGTAACACGTAGGGAGCAAGCGTTGTCCGGATTTATTGGGCGTAAAGAGCTCGTAGGTGGTTCGGTAAGTCGGATGTGAAAACTCAAGGCTCAACCTTGAGACGCCATCCGATACTGCTGTGACTTGAGTTCGGTAGAGGAGTGTGGAATTCCTGGTGTAGCGGTGAAATGCGCAGATATCAGGAGGAACACCGACAGCGAAGGCAGCACTCTGGGCCGATACTGACACTGAGGAGCGAAAGCATGGGGAGCAAACA
OTU_2263	0	0	0	0	0	0	0	0	0	0	0	0	0	1	0	0	0	0	0	0	0	0	0	3	0	0	0	0	0	0	0	0	0	0	0	0	0	0	0	2	0	0	0	0	0	0	0	0	0	0	0	0	0	0	0	0	0	0	0	0	0	0	0	0	0	0	0	0	0	0	0	0	0	0	0	0	0	0	0	0	0	0	0	0	0	0	0	0	0	0	0	0	0	0	0	0	0	0	0	0	0	0	0	0	0	0	0	0	0	0	0	0	0	0	0	0	Bacteria	Bacteroidota	Bacteroidia	Flavobacteriales	Flavobacteriaceae	OTU_2263	OTU_2263	TGAGGAATATTGGACAATGGAGGCAACTCTGATCCAGCCATGCCGCGTGCAGGATGACGGCCCTATGGGTTGTAAACTGCTTTTATGTAGGAAGAAACACTCTCACGTGTGAGAGCTTGACGGTACTACAAGAATAAGGACCGGCTAACTCCGTGCCAGCAGCCGCGGTAATACGGAGGGTCCAAGCGTTATCCGGAATCATTGGGTTTAAAGGGTCCGTAGGCGGGCATATTAAGTCAGTGGTGAAAGTCTGTGGCTCAACCATAGAATTGCCATTGATACTGTATGTCTTGAATTATTGTGAAGTGGTTAGAATATGTAGTGTAGCGGTGAAATGCTTAGAGATTACATAGAATACCGATTGCGAAGGCAGATCACTAACAATATATTGACGCTGATGGACGAAAGCGTAGGTAGCGAACA
OTU_2264	0	0	0	0	0	0	0	0	0	0	0	0	0	0	0	0	0	0	0	0	0	0	0	0	0	0	0	0	0	0	0	0	0	6	0	0	0	0	0	0	0	0	0	0	0	0	0	0	0	0	0	0	0	0	0	0	0	0	0	0	0	0	0	0	0	0	0	0	0	0	0	0	0	0	0	0	0	0	0	0	0	0	0	0	0	0	0	0	0	0	0	0	0	0	0	0	0	0	0	0	0	0	0	0	0	0	0	0	0	0	0	0	0	0	0	0	Bacteria	Proteobacteria	Alphaproteobacteria	SAR11 clade	Clade I	OTU_2264	OTU_2264	TGAGGAATATTGGTCAATGGAGGAAACTCTGAACCAGCCATGCCGCGTGCAGGAAGAATGCCCTATGGGTTGTAAACTGCTTTTATACAGGAAGAAACCTTGGTACGTGTACCAAGCTGACGGTACTGTAAGAATAAGGATCGGCTAACTTCGTGCCAGCAGCCGCGGTAATACGAAGGGACCTAGCGTAGTTCGGAATTACTGGGCTTAAAGAGTTCGTAGGTGGTTGAAAAAGTTGGTGGTGAAATCCCAGAGCTTAACTCTGGAACTGCCATCAAAACTTTTCAGCTAGAGTATGATAGAGGAAAGCAGAATTTCTAGTGTAGAGGTGAAATTCGTAGATATTAGAAAGAATACCAATTGCGAAGGCAGCTTTCTGGATCATTACTGACACTGAGGAACGAAAGCATGGGTAGCGAAGA
OTU_2265	0	0	0	0	0	0	0	0	0	0	0	0	0	0	0	0	0	0	0	0	0	0	0	0	0	0	0	0	0	0	0	0	0	0	0	0	0	0	0	0	0	4	2	0	0	0	0	0	0	0	0	0	0	0	0	0	0	0	0	0	0	0	0	0	0	0	0	0	0	0	0	0	0	0	0	0	0	0	0	0	0	0	0	0	0	0	0	0	0	0	0	0	0	0	0	0	0	0	0	0	0	0	0	0	0	0	0	0	0	0	0	0	0	0	0	0	Bacteria	Cyanobacteria	Cyanobacteriia	Chloroplast	OTU_2265	OTU_2265	OTU_2265	TGAGGAATTTTCCGCAATGGGCGAAAGCCTGACGGAGTAATACCACGTGGTGGAAGACGGGCTGTGGTCTGTAAACACCTTTTTTCCAAGATGACATCCGACAGTATTGGAAGAATAAGCATCGGCTAACTCTGTGCCAGCAGCCGCGGTAAGACAGAGGATGCGAGCGTTGTCCGGATTGATTGGGCGTAAAGCGTCTGTAGGTGGTTTTCTAAGTTTCATGTTAAAGACTAGAGCTTAACTTTGGATCTGCGTGAAAAACTTGAAGACTTGAGTACGATAAAAGCAATGGGAATTCCCAATGTAGCGGTGAAATGCGTAGAGCTTGGGAAGAACACCGGAGGCGAAAGCGCGTTGCTAGGTCATCACTGACACTGAAGGACGAAAGCTAGGGTCGCAAATG
OTU_2266	0	0	0	0	0	0	0	0	0	0	0	0	0	0	0	0	0	0	0	0	0	0	0	0	0	0	0	0	0	0	0	0	0	0	0	0	0	0	0	0	0	0	0	0	0	0	0	0	0	0	0	0	0	0	0	0	0	0	0	0	2	1	0	0	0	0	0	0	0	0	0	0	0	0	0	0	2	0	0	0	0	0	0	0	0	0	0	0	0	0	0	0	0	0	0	0	0	0	0	0	0	0	0	0	0	0	0	1	0	0	0	0	0	0	0	0	Bacteria	Proteobacteria	Gammaproteobacteria	Cellvibrionales	Halieaceae	Marimicrobium	OTU_2266	TGGGGAATATTGGACAATGGGCGAAAGCCTGATCCAGCAATGCGGCGTGTATGAAGAAGGCCTGAGGGTTGTAAAGTACTTTCAGTGGGGAAGATAATGACGGTACCCACAGAAGAAGCACCGGCTAACTCCGTGCCAGCAGCCGCGGTAATACGGAGGGTGCAAGCGTTAATCGGAATTACTGGGCGTAAAGCGCGCGTAGGCGGTTGTATTAAGTCGGATGTGAAAGCCCCGGGCTCAACCTGGGAACTGCATTCGATACTGGGCGACTAGAGTATGAAAGAGGGAGGTAGAATTCCATGTGTAGCGGTGAAATGCGTAGATATATGGAGGAATACCAGTGGCGAAGGCGGCCTCCTGGTTCAATACTGACGCTGAGGTGCGAAAGCGTGGGGATCAAACA
OTU_2267	0	0	0	0	0	0	0	0	0	0	0	0	0	0	0	0	0	0	0	0	0	0	0	0	0	0	0	0	0	0	0	0	0	0	0	0	0	0	0	0	0	0	0	0	0	0	0	0	0	0	0	0	0	0	0	0	0	0	0	0	0	0	0	0	0	0	0	0	0	0	0	6	0	0	0	0	0	0	0	0	0	0	0	0	0	0	0	0	0	0	0	0	0	0	0	0	0	0	0	0	0	0	0	0	0	0	0	0	0	0	0	0	0	0	0	0	Bacteria	Proteobacteria	Gammaproteobacteria	SAR86 clade	OTU_2267	OTU_2267	OTU_2267	TGGGGAATATTGGACAATGGGCGAAAGCCTGATCCAGCCATACCGCGTGTGTGAAGAAGGCCCTAGGGTTGTAAAGCACTTTAAGTTGGGAAGAAAAGTTATTGGTTAATACCCAATGACCGTGACATTACCATCAGAATAAGGACCGGCTAATTCCGTGCCAGCAGCCGCGGTAATACGGAAGGTCCAAGCGTTAATCGGAATTACTGGGCGTAAAGCGCGCGTAGGTGGTTTGTTAAGTTGGATGTGAAAGCCCTGGGCTCAACCTAGGAACTGCATCCAAAACTAACTCACTAGAGTACGATAGAGGGAGGTAGAATTTCAGGTGTAGCGGTGAAATGCGTAGAGATCTGAAGGAATACCGATGGCGAAGGCAGCCACCTGGGTCAACACTGACGCTCATGTACGAAAGCGTGGGGAGCAAACG
OTU_2268	0	0	0	0	0	0	0	0	0	0	0	0	0	0	0	0	0	0	0	0	0	0	0	0	0	0	0	0	0	0	0	0	0	0	0	0	0	0	0	0	0	0	0	0	0	0	0	0	0	0	0	0	0	0	0	0	0	0	0	0	0	0	0	0	0	0	0	0	0	0	0	0	0	0	0	0	0	0	0	0	0	0	0	6	0	0	0	0	0	0	0	0	0	0	0	0	0	0	0	0	0	0	0	0	0	0	0	0	0	0	0	0	0	0	0	0	Bacteria	Bacteroidota	Bacteroidia	OTU_2268	OTU_2268	OTU_2268	OTU_2268	TGGGGAATATTGCACAATGGGCGCAAGCCTGATGCAGCCATGCCGCGTGTGTGAAGAAGGCCTTCGGGTTGTAAAGCACTTTCAGTCAGGAGGAAAGCGTGGTGGTTAATACCCATCATGTGTGACGTTACTGACAGAAGAAGCACCGGCTAACTCCGTGCCAGCAGCCGCGGTAATACGGAGGGTCCGAGCGTTATCCGGATTTATTGGGTTTAAAGGGTCCGTAGGCGGGTACTTTAAGTCAGTGGTGAAAGCCTGCAGCTCAACTGTAGAACTGCCATTGATACTGGAGACCTTGAGTACAGCTGAAGTTGGCGGAATGTGTCATGTAGCGGTGAAATGCATAGATATGACACAGAACACCGATTGCGAAGGCAGCTAACTAAACTGTAACTGACGCTGAGGGACGAAAGCGTGGGGAGCGAACA
OTU_2269	0	0	0	0	0	0	0	0	0	0	0	0	0	0	0	0	0	0	0	0	0	0	0	0	0	0	0	0	0	0	0	0	0	0	0	0	0	0	0	0	0	0	0	0	0	0	0	0	0	0	0	0	0	0	0	0	0	0	0	0	0	0	0	0	0	0	0	0	0	0	0	0	0	0	0	0	0	0	0	0	0	0	0	0	0	0	0	0	0	0	0	0	0	0	0	6	0	0	0	0	0	0	0	0	0	0	0	0	0	0	0	0	0	0	0	0	Bacteria	Proteobacteria	Alphaproteobacteria	Rhodobacterales	Rhodobacteraceae	Cognatiyoonia	OTU_2269	TGGGGAATCTTGCACAATGGAGGAAACTCTGATGCAGCGATGCCGCGTGAGTGAAGAAGGCCTTTGGGTTGTAAAGCACTTTCACTGGTGAAGATGATGACGGTAACCAGAGAAGAAACCCCGGCTAACTCCGTGCCAGCAGCCGCGGTAATACGGAGGGGGTTAGCGTTGTTCGGAATTACTGGGCGTAAAGCGTACGTAGGCGGATTAGATAAGTTAGAGGTGAAATCCCAGGGCTCAACCCTGGAACTGCCTTTAAAACTGTTAGTCTTGAGATCGAGAGAGGTGAGTGGAATTCCAAGTGTAGAGGTGAAATTCGTAGATATTTGGAGGAACACCAGTGGCGAAGGCGGCTCACTGGCTCGATACTGACGCTGAGGTACGAAAGTGTGGGGAGCAAACA
OTU_2270	0	0	0	0	0	0	0	0	0	0	0	0	0	0	0	0	0	0	0	0	0	0	0	0	0	0	0	0	0	0	0	0	0	0	0	0	0	0	0	0	0	0	0	0	0	0	0	0	0	0	0	0	0	0	0	0	0	0	0	0	0	0	0	0	0	0	0	0	0	0	0	0	0	0	0	0	0	0	0	0	0	0	0	0	0	0	0	0	0	0	0	0	0	0	0	0	0	0	0	0	0	0	0	0	0	0	6	0	0	0	0	0	0	0	0	0	Bacteria	Firmicutes	Bacilli	Lactobacillales	Carnobacteriaceae	Granulicatella	OTU_2270	TAGGGAATCTTCCGCAATGGACGCAAGTCTGACGGAGCAACGCCGCGTGAGTGAAGAAGGTTTTCGGATCGTAAAACTCTGTTGTTAGAGAAGAACAAGTGCTAGAGTAACTGTTAGCGCCTTGACGGTATCTAACCAGAAAGCCACGGCTAACTACGTGCCAGCAGCCGCGGTAATACGTAGGTGGCAAGCGTTGTCCGGATTTATTGGGCGTAAAGCGAGCGCAGGCGGTTCCTTAAGTCTGATGTGAAAGCCCCCGGCTCAACCGGGGAGGGTCATTGGAAACTGGGGAACTTGAGTGCAGAAGAGGAGAGTGGAATTCCATGTGTAGCGGTGAAATGCGTAGATATATGGAGGAACACCAGTGGCGAAGGCGACTCTCTGGTCTGTAACTGACGCTGAGGCTCGAAAGCGTGGGTAGCAAACA
OTU_2271	0	0	0	0	0	0	0	0	0	0	2	0	0	0	0	0	0	0	0	0	0	0	0	0	0	0	0	1	0	0	0	0	0	0	0	0	0	0	0	0	0	0	0	0	0	0	0	0	0	0	0	0	0	0	0	0	0	0	0	0	0	0	0	0	0	0	0	0	0	0	0	0	1	2	0	0	0	0	0	0	0	0	0	0	0	0	0	0	0	0	0	0	0	0	0	0	0	0	0	0	0	0	0	0	0	0	0	0	0	0	0	0	0	0	0	0	Bacteria	Bacteroidota	Bacteroidia	Flavobacteriales	NS7 marine group	OTU_2271	OTU_2271	TGGGGAATATTGCACAATGGGCGCAAGCCTGATGCAGCCATGCCGCGTGTGTGAAGAAGGCCTTCGGGTTGTAAAGCACTTTCAGTCAGGAGGAAAGGTTAGTAGTTAATACCTGCTAGCTGTGACGTTACTGACAGAAGAAGCACCGGCTAACTCCGTGCCAGCAGCCGCGGTAATACGGAGGGTCCGAGCGTTATCCGGAATTATTGGGTTTAAAGGGTGCGTAGGCGGGAAATTTAAGTCAGTGGTGAAAGCCTGCAGCTCAACTGTAGAATTGCCATTGATACTGGATTTCTTGAATCTAATAGAAGTAGGCGGAATATGACATGTAGCGGTGAAATGCTTAGATATGTCATAGAACACCGATAGCGAAGGCAGCTTACTATGTTAGTATTGACGCTAATGCACGAAAGCGTGGGGAGCGAACA
OTU_2272	0	0	0	2	0	0	0	0	0	0	0	0	0	0	0	0	0	0	0	0	0	0	0	0	0	0	0	0	0	0	0	0	0	0	0	0	0	0	0	0	0	0	0	0	0	0	0	0	0	0	0	0	0	0	0	0	0	0	0	0	0	0	0	0	0	0	0	0	0	0	0	0	0	0	0	0	0	0	0	0	0	0	0	0	0	0	0	0	0	0	0	0	0	0	0	4	0	0	0	0	0	0	0	0	0	0	0	0	0	0	0	0	0	0	0	0	Bacteria	Bacteroidota	Bacteroidia	Flavobacteriales	Flavobacteriaceae	Polaribacter	OTU_2272	TGAGGAATATTGCACAATGGAGGAAACTCTGATGCAGCCATGCCGCGTGCAGGATGAAGGCCCTATGGGTTGTAAACTGCTTTTTTACAAGAAGAAACCTTGGTACGTGTACCAACTTGACGGTACTGTAAGAATAAGGATCGGCTAACTCCGTGCCAGCAGCCGCGGTAATACGGAGGATCCAAGCGTTATCCGGAATCATTGGGTTTAAAGGGTCCGCAGGCGGTCGATTAAGTCAGAGGTGAAATCCCATAGCTCAACTATGGAACTGCCTTTGATACTGGTTGACTTGAGTCATATGGAAGTGGATAGAATGTGTAGTGTAGCGGTGAAATGCATAGATATTACACAGAATACCGATTGCGAAGGCAGTCCACTACGTATGTACTGACGCTGAGGGACGAAAGCGTGGGGAGCGAACA
OTU_2273	0	0	0	3	0	0	0	0	0	0	0	0	0	0	0	0	0	0	0	0	0	0	0	0	0	0	0	0	0	0	0	0	0	0	0	0	0	0	0	0	0	0	0	0	0	0	0	0	0	0	0	0	0	0	0	0	0	0	0	0	0	0	0	0	0	0	0	0	0	0	0	0	0	0	0	0	0	0	0	0	0	0	0	0	0	0	0	3	0	0	0	0	0	0	0	0	0	0	0	0	0	0	0	0	0	0	0	0	0	0	0	0	0	0	0	0	Bacteria	Proteobacteria	Gammaproteobacteria	Nitrosococcales	Methylophagaceae	OTU_2273	OTU_2273	TGGGGAATCTTGCACAATGGAGGAAACTCTGATGCAGCCATGCCGCGTGTGTGAAGAAGGCCTTCGGGTTGTAAAGCACTTTCAGTCAGGAGGAAAGGTTAGTAGTTAATACCTGCTAGCTGTGACGTTACTGACAGAAGAAGCACCGGCTAACTCCGTGCCAGCAGCCGCGGTAATACGGAGGGTGCGAGCGTTAATCGGAATTACTGGGCGTAAAGCGCGCGTAGGCGGTTAAATAAGTCAGATGTGAAATCCCTGGGCTCAACCTAGGAACTGCATTTGAAACTGTTTGGCTAGAGTATGGTAGAGGTGAGTGGAATTTCAGGTGTAGCGGTGAAATGCGTAGAGATCTGAAGGAACATCAGTGGCGAAGGCGACTCACTGGGCCATTACTGACGCTGAGGTGCGAAAGCGTGGGTAGCAAACA
OTU_2274	0	0	0	0	0	0	0	0	0	0	0	0	0	0	0	0	0	0	0	0	0	0	0	0	0	0	0	0	0	0	0	0	0	0	0	0	0	0	0	0	0	0	0	0	0	0	0	0	0	0	0	0	3	0	0	0	0	0	0	0	0	0	0	0	0	0	0	0	0	0	0	0	0	0	0	0	0	0	0	0	0	0	0	0	0	0	0	0	0	0	0	0	0	0	0	0	0	0	0	0	0	0	3	0	0	0	0	0	0	0	0	0	0	0	0	0	Bacteria	PAUC34f	OTU_2274	OTU_2274	OTU_2274	OTU_2274	OTU_2274	TCTAGAAATTTGCACAATCGCCGAAAGGCGGATGCAGCGACACCACGTGGAGGATGAAGCCGTTCGCGGTGTAAACTCCTGTCGGGAGGGAAGAAGGTGCGGATGTTAATACCACCCGCTACTTGACGGTACCTCCAGAGGAAGCTCCGGCTAACTACGTGCCAGCAGCCGCGGTAATACGTAGGGAGCGAGCGTTGTTCGGATTTACTGGGCGTAAAGAGCACGTAGGCGGGTATTCAAGTCGGTTGTGAAATCCTCTGGCTCAACCAGAGAACTGCAATCGAAACTGTATACCTTGAGTCCAACAGAGGGAATCGGAATCCAAGGTGTAGCGGTGAAATGCGTAGATATCTTGGAGAACATCAGTGGCGAAGGCGGATTCCTGGGTTGGCACTGACGCTGAGGTGCGAAAGCTAAGGTAGCGAACA
OTU_2275	0	0	0	0	0	0	0	0	0	0	0	0	0	0	0	0	0	0	0	0	0	0	0	0	0	0	0	0	0	0	0	0	0	0	0	0	0	0	0	0	0	0	0	0	0	0	0	0	0	0	0	0	0	0	0	0	0	0	0	0	0	0	0	0	0	0	0	0	0	0	3	0	0	0	0	0	0	0	0	0	0	0	0	0	0	0	0	0	0	0	0	0	0	0	0	0	0	0	0	0	0	0	0	0	0	0	0	0	0	0	3	0	0	0	0	0	Bacteria	Proteobacteria	Gammaproteobacteria	Oceanospirillales	Nitrincolaceae	OTU_2275	OTU_2275	TGGGGAATCTTAGACAATGGGCGCAAGCCTGATCTAGCCATGCCGCGTGAGTGATGAAGGCCCTAGGGTCGTAAAGCTCTTTCGCCAGGGATGATAATGACAGTACCTGGTAAAGAAACCCCGGCTAACTCCGTGCCAGCAGCCGCGGTAATACGAGGGGTGCAAGCGTTAATCGGAATTACTGGGCGTAAAGCGCGCGTAGGTGGTTTGTTAAGTGAGAATGTGAAAGCCCTGGGCTCAACCTAGGAATTGCATCCCAAACTGGCAAACTAGAGTACAAGAGAGGGGTGTGGAATTTCCTGTGTAGCGGTGAAATGCGTAGATATAGGAAGGAACATCAGTGGCGAAGGCGACGCCCTGGCTTGATACTGACACTGAGGTGCGAAAGCGTGGGGAGCAAACA
OTU_2276	0	0	0	0	0	0	0	1	0	0	0	0	0	0	0	0	0	0	0	0	0	0	0	0	0	0	0	0	0	0	0	0	0	0	0	0	0	0	0	0	0	0	0	0	1	1	0	0	0	0	0	0	0	0	0	0	0	0	0	0	0	0	0	1	1	0	0	0	0	0	0	0	0	0	0	0	0	0	0	0	0	0	0	0	0	0	0	0	0	0	1	0	0	0	0	0	0	0	0	0	0	0	0	0	0	0	0	0	0	0	0	0	0	0	0	0	Bacteria	Proteobacteria	Gammaproteobacteria	Burkholderiales	OTU_2276	OTU_2276	OTU_2276	TGGGGAATATTGCACAATGGAGGAAACTCTGATGCAGCAATGCCGCGTGTGTGAAGAAGGCCTTAGGGTTGTAAAGCACTTTCAGACGTGAGGAAAAGTTATCTATTAATACTAGATAGCCCTGACGTTAACGTCAGAAGAAGCACCGGCTAACTCCGTGCCAGCAGCCGCGGTAATACGGAGGGTGCAAGCGTTAATCGGAATTACTGGGCGTAAAGCGCGCGTAGGCGGCTTATGTAAGACAGACGTGAAATCCCCGGGCTCAACCTGGGAATTGCGTTTGTGACTGCAAGGCTAGAGTACGGTAGAGGGGGGTAGAATTCCGCGTGTAGCAGTGAAATGCGTAGATATGCGGAGGAACACCGATGGCGAAGGCAGCCCCCTGGACCTGTACTGACGCTCATGCACGAAAGCGTGGGGAGCAAACA
OTU_2277	0	0	0	0	0	0	0	0	0	0	0	0	0	0	0	0	0	0	0	0	0	0	0	0	0	0	0	0	0	0	0	0	0	0	0	0	0	0	0	0	0	0	0	0	0	0	0	0	0	0	0	0	6	0	0	0	0	0	0	0	0	0	0	0	0	0	0	0	0	0	0	0	0	0	0	0	0	0	0	0	0	0	0	0	0	0	0	0	0	0	0	0	0	0	0	0	0	0	0	0	0	0	0	0	0	0	0	0	0	0	0	0	0	0	0	0	Bacteria	Desulfobacterota	Desulfuromonadia	PB19	OTU_2277	OTU_2277	OTU_2277	TGGGGAATTTTGCGCAATGGGCGAAAGCCTGACGCAGCAACGCCGCGTGTGTGATGAAGGCCTTAGGGTTGTAAAGCACTGTTCAGAGGGAAGAACAAACGGGTTTAATAGCTCGTCCTGACGGTACCTCTGCAGAAAGCACTGGCTAACTCCGTGCCAGCAGCCGCGGTAATACGGAGAGTGCAAGCGTTGTTCGGAATTATTGGGCGTAAAGGGCGTCTAGGTGGTTCGTTAAGTCAGATGTGAAATCCCTCGGCTCAACCGAGGACGTGCATTTGAAACTAGCGAACTTGAGTACCTGAGAGGGCAGCGGAATTCCTGGTGTAGAGGTGAAATTCGTAGATATCAGGAGGAACACCAGCGGCGAAGGCGGCTGCCTGGCAGGAGACTGACACTGAAGCGCGAAAGCGTGGGGAGCAAACA
OTU_2278	0	0	0	0	0	0	0	0	0	0	0	0	0	0	0	0	0	0	0	0	0	0	0	0	0	0	0	0	0	0	0	0	0	0	0	0	0	0	0	0	0	0	0	0	0	0	0	0	0	0	0	0	0	0	0	0	0	0	0	0	0	0	0	0	0	0	0	0	0	0	0	0	0	0	0	0	0	0	0	0	0	0	0	0	0	0	0	0	0	0	0	0	0	0	0	0	0	0	0	0	0	0	0	6	0	0	0	0	0	0	0	0	0	0	0	0	Bacteria	Bacteroidota	Bacteroidia	Flavobacteriales	Flavobacteriaceae	Arenibacter	OTU_2278	TGAGGAATATTGGACAATGGGCGGGAGCCTGATCCAGCCATGCCGCGTGCAGGAAGACGGTCCTATGGATTGTAAACTGCTTTTGTACGGGAAGAACAAGGGGCACGTGTGCCCCTCTGACGGTACCGTAAGAATAAGGATCGGCTAACTCCGTGCCAGCAGCCGCGGTAATACGGAGGATCCGAGCGTTATCCGGAATCATTGGGTTTAAAGGGTCCGTAGGCGGGCCATTAAGTCAGGGGTGAAAGTCTGCGGCTCAACCGTAGAATTGCCCTTGATACTGGTGGTCTTGAGTTATGGTGAAGTAACTAGAATATGTAGTGTAGCGGTGAAATGCATAGATATTACATAGAATACCGATTGCGAAGGCAGGTTACTAACCATATACTGACGCTGATGGACGAAAGCGTGGGGAGCGAACA
OTU_2279	0	0	0	0	0	0	0	0	0	0	0	0	0	0	0	0	0	0	0	0	6	0	0	0	0	0	0	0	0	0	0	0	0	0	0	0	0	0	0	0	0	0	0	0	0	0	0	0	0	0	0	0	0	0	0	0	0	0	0	0	0	0	0	0	0	0	0	0	0	0	0	0	0	0	0	0	0	0	0	0	0	0	0	0	0	0	0	0	0	0	0	0	0	0	0	0	0	0	0	0	0	0	0	0	0	0	0	0	0	0	0	0	0	0	0	0	Bacteria	Bacteroidota	Bacteroidia	Flavobacteriales	Flavobacteriaceae	NS5 marine group	OTU_2279	TGAGGAATATTAGACAATGGGCGAAAGCCTGATCTAGCCATGCCGCGTGCAGGATGACGGCCCTATGGGTTGTAAACTGCTTTTATACAGGAAGAAAAAACTCTACGTGTAGGTATTTGACGGTACTGTACGAATAAGGATCGGCTAACTCCGTGCCAGTAGCCGCGGTAATACGGAGGATCCAAGCGTTATCCGGAATCATTGGGTTTAAAGGGTCCGTAGGCGGTCTTTTAAGTCAGAGGTGAAATCCTACAGCTCAACTGTAGAATTGCCTTTGATACTGAAAGACTTGAGTTATTGTGAAGTAGTTAGAATGTGTGGTGTAGCGGTGAAATGCATAGAGATCACACAGAATACCGATTGCGAAGGCAGATTACTAACAATATACTGACGCTGAGGGACGAAAGCGTGGGTAGCGAACA
OTU_2280	0	0	0	0	0	0	0	0	0	0	0	0	1	0	0	0	0	0	0	0	0	0	0	0	0	0	0	4	0	0	0	0	0	0	0	0	0	0	0	0	0	0	0	0	0	0	0	0	0	0	0	0	0	0	0	0	0	0	0	0	0	0	0	0	0	0	0	0	0	0	1	0	0	0	0	0	0	0	0	0	0	0	0	0	0	0	0	0	0	0	0	0	0	0	0	0	0	0	0	0	0	0	0	0	0	0	0	0	0	0	0	0	0	0	0	0	Bacteria	Bacteroidota	Bacteroidia	Flavobacteriales	Flavobacteriaceae	OTU_2280	OTU_2280	TGGGGAATATTGCACAATGGGCGCAAGCCTGATGCAGCCATGCCGCGTGTGTGAAGAAGGCCTTCGGGTTGTAAAGCACTTTCAGTCAGGAGGAAAGGTTAGTAGTTAATACCTGCTAGCTGTGACGTTACTGACAGAAGAAGCACCGGCTAACTCCGTGCCAGCAGCCGCGGTAATACGGAGGGTCCGAGCGTTATCCGGAATCATTGGGTTTAAAGGGTCCGTAGGTGGGAATGATTAAGTCAGAGGTGAAATCCTGCAGCTCAACTGTAGAATTGCCTTTGATACTGGTTGTCTTGAGTTATTATGAAGTAGTTAGAATATGTAGTGTAGCGGTGAAATGCATAGATATTACATAGAATACCAATTGCGAAGGCAGATTACTAATAATATACTGACACTGATGGACGAAAGCGTGGGGAGCGAACA
OTU_2281	0	0	0	0	0	0	0	0	0	0	0	0	0	0	0	0	2	0	0	0	0	0	0	0	0	0	0	0	0	0	0	0	0	0	0	0	0	0	0	0	0	0	0	0	0	2	0	0	0	0	0	0	0	0	0	0	0	0	0	0	0	0	0	0	0	0	0	0	0	0	0	0	0	0	0	0	0	0	0	0	0	0	0	0	0	0	0	2	0	0	0	0	0	0	0	0	0	0	0	0	0	0	0	0	0	0	0	0	0	0	0	0	0	0	0	0	Bacteria	Bacteroidota	Bacteroidia	Flavobacteriales	Cryomorphaceae	OTU_2281	OTU_2281	TGGGGAATCTTGCACAATGGAGGAAACTCTGATGCAGCGATGCCGCGTGAGTGAAGAAGGCCTTTGGGTTGTAAAGCTCTTTCGTCGGGGAAGAAAATGACTGTACCCGAATAAGAAGGTCCGGCTAACTTCGTGCCAGCAGCCGCGGTAATACGAAGGGTGCAAGCGTTATCCGGATTCATTGGGTTTAAAGGGTCCGTAGGCGGGTCTTTAAGTCAGTGGTGAAAGCCTGACAGCTCAACTGTCGAACTGCCATTGATACTGGAGACCTTGAGTACAAATGAAGTAGGCGGAATGAGTCATGTAGCGGTGAAATGCATAGATATGACTCAGAACACCGATTGCGAAGGCAGCTTACTAACATGTAACTGACGCTGAGGGACGAAAGCGTGGGGAGCGAACA
OTU_2282	0	0	0	0	0	0	0	0	0	0	0	0	0	0	0	0	0	0	0	0	0	0	0	4	0	0	0	0	0	2	0	0	0	0	0	0	0	0	0	0	0	0	0	0	0	0	0	0	0	0	0	0	0	0	0	0	0	0	0	0	0	0	0	0	0	0	0	0	0	0	0	0	0	0	0	0	0	0	0	0	0	0	0	0	0	0	0	0	0	0	0	0	0	0	0	0	0	0	0	0	0	0	0	0	0	0	0	0	0	0	0	0	0	0	0	0	Bacteria	Bacteroidota	Bacteroidia	Flavobacteriales	Crocinitomicaceae	OTU_2282	OTU_2282	TGGGGAATCTTGCACAATGGAGGAAACTCTGATGCAGCGATGCCGCGTGAGTGAAGAAGGCCTTTGGGTTGTAAAGCTCTTTCGTCGGGGAAGAAAATGACTGTACCCGAATAAGAAGGTCCGGCTAACTTCGTGCCAGCAGCCGCGGTAATACGGAGGGTGCAAGCGTTATCCGGAATCATTGGGTTTAAAGGGTCCGCAGGCGGACTAATTAAGTCAGTGGTGAAATCCCATCGCTCAACGATGGAACTGCCATTGAAACTGTTAGTCTTGAATTCGGTCGAAGTGGGCGGAATGTGTCATGTAGCGGTGAAATGCATAGATATGACACAGAACACCGATAGCGAAGGCAGCTCACTAGACCTGAATTGACGCTCAGGGACGAAAGCGTGGGGAGCGAACA
OTU_2283	0	0	0	0	0	0	0	0	0	0	0	0	0	0	0	0	0	3	0	0	0	0	0	0	0	0	0	0	0	0	0	0	0	0	0	0	0	3	0	0	0	0	0	0	0	0	0	0	0	0	0	0	0	0	0	0	0	0	0	0	0	0	0	0	0	0	0	0	0	0	0	0	0	0	0	0	0	0	0	0	0	0	0	0	0	0	0	0	0	0	0	0	0	0	0	0	0	0	0	0	0	0	0	0	0	0	0	0	0	0	0	0	0	0	0	0	Bacteria	Proteobacteria	Alphaproteobacteria	Rhodobacterales	Rhodobacteraceae	Cognatiyoonia	OTU_2283	TGGGGAATATTGGACAATGGACGAAAGTCTGATCCAGCCATGCCGCGTGCAGGATGAAAGCCCTATGGGTTGTAAACTGCTTTTATACAGGAAGAAACACTCGTACGTGTACGAGCTTGACGGTACTGTAAGAATAAGGACCGGCTAACTCCGTGCCAGCAGCCGCGGTAATACGGAGGGGGTTAGCGTTGTTCGGAATTACTGGGCGTAAAGCGTACGTAGGCGGATTAATAAGTTAGAGGTGAAATCCCAGGGCTCAACCCTGGAACTGCCTTTAAAACTGTTAGTCTTGAGATCGAGAGAGGTGAGTGGAATTCCAAGTGTAGAGGTGAAATTCGTAGATATTTGGAGGAACACCAGTGGCGAAGGCGGCTCACTGGCTCGATACTGACGCTGAGGTACGAAAGTGTGGGGAGCAAACA
OTU_2284	0	0	0	0	0	0	0	0	0	0	0	0	0	0	0	0	0	0	4	0	0	0	0	0	0	0	0	0	0	0	0	0	0	0	0	0	0	0	0	0	0	0	0	0	0	0	0	0	0	2	0	0	0	0	0	0	0	0	0	0	0	0	0	0	0	0	0	0	0	0	0	0	0	0	0	0	0	0	0	0	0	0	0	0	0	0	0	0	0	0	0	0	0	0	0	0	0	0	0	0	0	0	0	0	0	0	0	0	0	0	0	0	0	0	0	0	Bacteria	Proteobacteria	Gammaproteobacteria	Cellvibrionales	Halieaceae	OTU_2284	OTU_2284	TGGGGAATCTTAGACAATGGGCGCAAGCCTGATCTAGCCATGCCGCGTGAGTGACGAAGGTCTTAGGATCGTAAAGCTCTTTCGCCAGAGATGATAATGACAGTATCTGGTAAAGAAACCCCGGCTAACTCCGTGCCAGCAGCCGCGGTAATACGGAGGGTGCAAGCGTTAATCGGAATTACTGGGCGTAAAGCGCGCGTAGGCGGTTATGTTAAGTCAGCTGTGAAAGCCCCGGGCTCAACCTGGGAACTGCAGTTGATACTGGCCGACTAGAGTACGAGAGAGGGAGGTAGAATTCCATGTGTAGCGGTGAAATGCGTAGATATATGGAGGAATACCAGTGGCGAAGGCGGCCTCCTGGCTCGATACTGACGCTGAGGTGCGAAAGCGTGGGGATCAAACA
OTU_2285	0	0	0	0	0	0	0	0	0	0	0	0	0	0	0	0	0	0	0	0	0	0	0	0	0	0	0	0	0	0	0	0	0	1	0	0	0	0	0	0	0	0	0	0	0	0	0	0	0	0	0	0	0	0	0	0	0	0	0	0	0	0	0	0	0	0	0	0	0	0	0	0	0	2	0	0	0	0	0	0	0	0	0	0	0	0	0	0	0	0	0	0	0	0	0	0	1	2	0	0	0	0	0	0	0	0	0	0	0	0	0	0	0	0	0	0	Bacteria	Bacteroidota	Bacteroidia	Flavobacteriales	Flavobacteriaceae	NS5 marine group	OTU_2285	TGGGGAATATTGGACAATGGGCGAAAGCCTGATCCAGCCATACCGCGTGTGTGAAGAAGGCCCTAGGGTTGTAAAGCACTTTAAGTTGGGAAGAAAAGTCATTGGTTAATACCCAATGACCGTGACATTACCATCAGAATAAGGATCGGCTAACTCCGTGCCAGCAGCCGCGGTAATACGGAGGATCCAAGCGTTATCCGGAATCATTGGGTTTAAAGGGTCCGCAGGCGGTCTTTTAAGTCAGAGGTGAAATCCTATCGCTCAACGATAGAACTGCCTTTGATACTGAAAGACTTGAGTTATTGTGAAGTGGTTAGAATATGTAGTGTAGCGGTGAAATGCATAGATATTACATAGAATACCGATTGCGAAGGCAGATCACTAACAATATACTGACGCTGAGGGACGAAAGCGTGGGTAGCGAACA
OTU_2286	0	2	0	0	0	0	0	0	0	0	0	0	0	0	0	0	0	0	1	0	0	0	0	0	0	0	0	0	0	0	0	1	0	0	0	0	1	0	0	0	0	0	0	0	0	0	0	0	0	0	0	0	0	0	0	0	0	0	0	0	0	0	0	0	0	0	0	0	0	0	0	0	0	0	0	0	0	0	0	0	0	0	0	0	0	0	0	0	0	0	0	1	0	0	0	0	0	0	0	0	0	0	0	0	0	0	0	0	0	0	0	0	0	0	0	0	Bacteria	Proteobacteria	Alphaproteobacteria	Rhodobacterales	Rhodobacteraceae	OTU_2286	OTU_2286	TAGGGAATCTTAGACAATGGGCGAAAGCCTGATCTAGCCATGCCGCGTGAGTGAAGAAGGCCCTAGGGTCGTAAAGCTCTTTCGCCAGGGATGATAATGACAGTACCTGGTAAAGAAACCCCGGCTAACTCCGTGCCAGCAGCCGCGGTAATACGGAGGGGGTTAGCGTTGTTCGGAATTACTGGGCGTAAAGCGTACGTAGGCGGATCAGAAAGTCATGGGGTGAAATCCCAGGGCTTAACCCTGGAACTGCCTCATAAACTCCTGGTCTTGAGTTCGAGAGAGGTGAGTGGAATTCCAAGTGTAGAGGTGAAATTCGTAGATATTTGGAGGAACACCAGTGGCGAAGGCGGCTCACTGGCTCGATACTGACGCTGAGGTACGAAAGTGTGGGGAGCAAACA
OTU_2287	0	0	0	0	0	0	0	0	2	0	0	0	0	0	0	0	0	0	0	0	0	0	0	0	0	0	0	0	0	0	0	0	0	0	0	0	0	0	0	0	0	0	0	0	0	0	0	0	0	0	0	0	0	0	0	0	0	0	1	0	0	0	0	0	0	2	0	0	0	0	0	0	0	0	0	0	0	0	0	0	0	0	0	0	0	0	0	0	0	0	0	0	0	0	0	0	0	0	0	0	0	0	0	0	0	1	0	0	0	0	0	0	0	0	0	0	Bacteria	Bacteroidota	Bacteroidia	Flavobacteriales	NS9 marine group	OTU_2287	OTU_2287	TGAGGAATATTGGACAATGGAGGCGACTCTGATCCAGCCATGCCGCGTGCAGGAAGACGGCCCTATGGGTTGTAAACTGCTTTTATACAGGAAGAAATCTTTTCACGTGTGGAAAGTTGACGGTACTGTAAGAATAAGCACCGGCTAACTCCGTGCCAGCAGCCGCGGTAATACGGAGGGTGCAAGCGTTATCCGGAATCATTGGGTTTAAAGGGTCCGTAGGCGGGATTATTAAGTCAGTGGTGAAAGCCTACAGCTCAACTGTAGAACTGCCATTGATACTGTTTTTCTTGAATTTATATGAAGTGGGCGGAATGCGTCATGTAGCGGTGAAATGCACAGATATGACGCAGAACACCAATTGCGAAGGCAGCTCACTAATGTAATATTGACGCTGAGGGACGAAAGCATGGGGAGCGAACA
OTU_2288	0	0	0	0	0	0	0	0	0	0	0	0	3	0	0	0	0	0	0	0	0	0	0	0	0	0	0	0	0	0	0	0	0	0	0	0	0	0	0	0	0	0	0	0	0	0	0	0	0	0	0	0	0	0	0	0	0	0	0	0	0	0	0	0	0	0	0	0	0	0	0	0	0	0	0	0	0	0	0	0	0	0	0	0	0	0	0	3	0	0	0	0	0	0	0	0	0	0	0	0	0	0	0	0	0	0	0	0	0	0	0	0	0	0	0	0	Bacteria	Proteobacteria	Alphaproteobacteria	Rhodobacterales	Rhodobacteraceae	Sulfitobacter	OTU_2288	TGGGGAATCTTAGACAATGGGCGAAAGCCTGATCTAGCCATGCCGCGTGAGTGATGAAGGTCTTAGGATCGTAAAGCTCTTTCGCTAGGGATGATAATGACAGTACCTAGTAAAGAAGCCCCGGCTAACTCCGTGCCAGCAGCCGCGGTAATACGGAGGGGGCTAGCGTTGTTCGGAATTACTGGGCGTAAAGCGTACGTAGGCGGATCAGAAAGTTATGGGGTGAAATCCCGAGGCTCAACCTCGGAACTGCCTCTAAAACTCCTGGTCTTGAGTTCGAGAGAGGTGAGTGGAATTCCAGGTGTAGCGGTGAAATGCGTAGATATCTGGAGGAACATCAGTGGCGAAGGCGACTCCCTGGCCAAAGACTGACGCTCATGTGCGAAAGTGTGGGTAGCGAACA
OTU_2289	0	0	0	0	0	0	0	0	0	0	0	0	0	0	0	0	0	0	0	0	0	0	0	0	0	0	0	0	2	0	0	0	0	0	0	0	0	0	0	0	0	0	0	0	0	0	0	0	0	0	0	0	0	0	0	0	0	0	0	0	0	0	0	0	0	0	0	0	0	0	0	0	0	0	0	0	0	0	0	0	0	0	0	0	0	0	0	2	2	0	0	0	0	0	0	0	0	0	0	0	0	0	0	0	0	0	0	0	0	0	0	0	0	0	0	0	Bacteria	Bacteroidota	Bacteroidia	Flavobacteriales	Flavobacteriaceae	OTU_2289	OTU_2289	TAGGGAATATTGGACAATGGGGGAAACCCTGATCCAGCAATGCAGCGTGAGTGACGAAGGCCTTAGGGTTGTAAAACTCTTTCATCTGTGAGGATAATGACAGTAGCAGAAGAAGAAGGACCGGCTAATTCCGTGCCAGCAGCCGCGGTAATACGGAGGATCCAAGCGTTATCCGGAATCATTGGGTTTAAAGGGTCCGTAGGCGGGCTAATTAAGTCAGAGGTGAAAGTCTTGCAGCTCAACTGTAAAATTGCCTTTGAAACTGGTAGTCTTGAATTATTATGAAGTGGTTAGAATAAGTAGTGTAGCGGTGAAATGCATAGATATTACTTAGAATACCAATTGCGAAGGCAGATCACTAATAATATATTGACGCTGAGGGACGAAAGCGTGGGGAGCGAACA
OTU_2290	0	0	0	0	0	0	0	0	0	0	0	0	0	0	0	0	0	0	0	0	0	0	0	0	0	0	0	0	0	0	0	0	0	0	0	0	0	0	0	0	0	0	0	0	0	0	0	0	1	0	0	0	1	0	0	0	0	0	0	0	0	0	2	0	0	0	0	0	0	0	1	0	0	0	0	0	0	0	0	0	0	0	0	0	0	0	0	0	0	0	0	0	0	0	0	0	0	0	0	0	0	0	1	0	0	0	0	0	0	0	0	0	0	0	0	0	Bacteria	Proteobacteria	Alphaproteobacteria	Rhodobacterales	Rhodobacteraceae	OTU_2290	OTU_2290	TGGGGAATCTTAGACAATGGGCGCAAGCCTGATCTAGCCATGCCGCGTGAGTGATGAAGGCCCTAGGGTCGTAAAGCTCTTTCGCCAGGGATGATAATGACAGTACCTGGTAAAGAAACCCCGGCTAACTCCGTGCCAGCAGCCGCGGTAATACGGAGGGGGTTAGCGTTGTTCGGAATTACTGGGCGTAAAGCGTACGTAGGCGGATTAGTACAGTTAGAGGGTGAAATCCCGGAGCTTAACTCCGGAACTGCCTTCAATACTACTAATCTTGAGTTCGGAAGAGGTGAGTGGAATTCCTAGTGTAGAGGTGAAATTCGTAGATATTAGGAAGAACATCAGTGGCGAAGGCGACTCACTGGTCCGATACTGACGCTGAGGTGCGAAAGCGTGGGGAGCAAACA
OTU_2291	0	0	0	0	0	0	0	0	0	0	0	0	0	0	0	0	0	0	0	0	0	0	0	0	0	0	0	0	0	0	0	0	0	0	0	0	0	0	0	0	0	0	0	0	0	0	0	0	0	0	0	0	0	0	6	0	0	0	0	0	0	0	0	0	0	0	0	0	0	0	0	0	0	0	0	0	0	0	0	0	0	0	0	0	0	0	0	0	0	0	0	0	0	0	0	0	0	0	0	0	0	0	0	0	0	0	0	0	0	0	0	0	0	0	0	0	Bacteria	Bdellovibrionota	Bdellovibrionia	Bdellovibrionales	Bdellovibrionaceae	OM27 clade	OTU_2291	TGGGGAATATTGGACAATGGGCGAAAGCCTGATCCAGCTACGCCGCGTGTGTGATGAAGGCCTTAGGGTTGTAAAGCACTGTTGTGAGGGAAGAAGGTCTTCGGACTTGACGGTACCTCATGTAGCAAGCACCGGCTAACTCCGTGCCAGCAGCCGCGGTAATACGGAGGGTGCAAGCGTTGCTCGGAATTACTGGGCGTAAAGGGTGTGCAGGCGGTTTATTAAGTCAGATGTGAAATCCCAGAGCTCAACTCTGGAACTGCATCTGAAACTGGTAGACTTGAGGCAGAGAGAGGGAAGTGGAATTCCTGGTGTAGAGGTGAAATTCGTTGATATCAGGAGGAACACCAGCGGCGAAGGCGGCTTCCTGGCTCTGTTCTGACGCTGAGACACGAAAGCGTGGGGAGCAAACA
OTU_2292	0	0	0	0	0	0	0	0	0	0	0	0	0	0	0	0	0	0	0	0	0	0	0	0	0	0	0	0	0	0	0	0	0	0	0	0	0	0	0	0	0	0	0	0	0	0	0	0	0	0	0	0	0	0	0	0	0	0	0	0	0	0	0	0	0	0	0	0	0	0	0	0	6	0	0	0	0	0	0	0	0	0	0	0	0	0	0	0	0	0	0	0	0	0	0	0	0	0	0	0	0	0	0	0	0	0	0	0	0	0	0	0	0	0	0	0	Bacteria	Proteobacteria	Gammaproteobacteria	Alteromonadales	Psychromonadaceae	OTU_2292	OTU_2292	TAGGGAATATTGGACAATGGACGAAAGTCTGATCCAGCCATGCCGCGTGCAGGATGACGGCCCTATGGGTTGTAAACTGCTTTTATATAGGAAGAAACCCCTCTACGTGTAGAGGGTTGACGGTACTATTCGAATAAGCACCGGCTAACTCCGTGCCAGCAGCCGCGGTAATACGGAGGGTGCGAGCGTTATCCGGAATTACTGGGCGTAAAGCGTACGCAGGCGGTTTGTTAAGCGAGATGTGAAAGCCCCGGGCTCAACCTGGGAACTGCATTTCGAACTGGCAAACTAGAGTGTGATAGAGGGTGGTAGAATTTCAGGTGTAGCGGTGAAATGCGTAGAGATCTGAAGGAATACCGATGGCGAAGGCAGCCACCTGGGTCAACACTGACGCTCATGTACGAAAGCGTGGGGAGCAAACA
OTU_2293	0	0	0	0	0	0	0	0	0	0	0	0	0	0	0	0	0	0	1	0	0	0	0	0	0	2	0	0	0	0	0	0	0	0	0	0	0	0	0	0	0	0	0	0	0	0	0	0	0	2	0	0	0	0	0	0	0	0	0	0	0	0	0	0	0	0	0	0	0	0	0	0	0	0	0	0	1	0	0	0	0	0	0	0	0	0	0	0	0	0	0	0	0	0	0	0	0	0	0	0	0	0	0	0	0	0	0	0	0	0	0	0	0	0	0	0	Bacteria	Actinobacteriota	Actinobacteria	Frankiales	Sporichthyaceae	OTU_2293	OTU_2293	TGGGGAATATTGCGCAATGGGCGAAAGCCTGACGCAGCAACGCCGCGTGCGGGATGAAGGCCTTCGGGTTGTAAACCGCTTTCAGCAGGGAAGAAGCGAAAGTGACGGTACCTGCAAAAGAAGCACCGGCTAACTACGTGCCAGCAGCCGCGGTAATACGTAGGGTGCAAGCGTTGTCCGGATTTATTGGGCGTAAAGAGCTCGTAGGCGGTTAGTCACGTCGGATGTGAAAACTCTGGGGCTTAACCCCAGACCTGCATTCGATACGGGCGAGCTTGAGTATGGTAGGGGAGTCTGGAATTCCTGGTGTAGCGGTGGAATGCGCAGATATCAGGAGGAACACCAATGGCGAAGGCAGGACTCTGGGCCATTACTGACACTGAGGAGCGAAAGCGTGGGGAGCGAACA
OTU_2294	0	0	0	0	0	0	0	0	1	0	0	0	0	0	0	0	0	1	0	0	0	0	0	0	0	0	0	0	0	0	0	0	0	0	0	0	0	0	0	0	0	0	0	0	0	0	0	0	0	0	0	0	0	0	0	0	0	0	0	0	0	0	0	0	0	0	0	0	0	0	0	0	0	0	0	0	0	0	0	0	0	0	0	0	0	0	0	0	0	2	0	0	0	0	0	0	0	0	0	0	0	0	0	0	0	0	0	0	0	0	0	0	1	1	0	0	Bacteria	Bacteroidota	Bacteroidia	Flavobacteriales	Cryomorphaceae	OTU_2294	OTU_2294	TGGGGAATATTGCGCAATGGGCGAAAGCCTGACGCAGCCATGCCGCGTGTGTGAAGAAGGCCTTAGGGTTGTAAAGCACTTTCAATTGGGAAGAAAAGTTTGTCGTTAATAGCGCCAAGCTCTGACATTACCTTTAGAAGAAGCACCGGCTAACTCCGTGCCAGCAGCCGCGGTAATACGGAGGGTGCAAGCGTTATCCGGATTCATTGGGTTTAAAGGGTCCGTAGGCGGGTCCTTATAAGTCAGTGGTGAAAGCCTCCCGCTTAACGGGAGAACTGCCATTGAAACTGTAAGGCTTGAATCTATTTGAAGTGGGCGGAATACATCATGTAGCGGTGAAATGCATAGATATGATGTAGAACACCGATTGCGAAGGCAGCTCACTAAGTTAGCATTGACGCTGAGGGACGAAAGCGTGGGGAGCGAACA
OTU_2295	0	0	0	0	0	0	0	0	0	0	0	0	0	0	0	0	0	0	0	0	0	0	0	0	0	0	0	0	0	0	0	0	0	0	0	0	0	0	0	0	0	6	0	0	0	0	0	0	0	0	0	0	0	0	0	0	0	0	0	0	0	0	0	0	0	0	0	0	0	0	0	0	0	0	0	0	0	0	0	0	0	0	0	0	0	0	0	0	0	0	0	0	0	0	0	0	0	0	0	0	0	0	0	0	0	0	0	0	0	0	0	0	0	0	0	0	Bacteria	Proteobacteria	Gammaproteobacteria	Pseudomonadales	Moraxellaceae	Acinetobacter	OTU_2295	TGGGGAATATTGGACAATGGGGGGAACCCTGATCCAGCCATGCCGCGTGTGTGAAGAAGGCCTTTTGGTTGTAAAGCACTTTAAGCGAGGAGGAGGCTTACCTGGTTAATACCTGGGATAAGTGGACGTTACTCGCAGAATAAGCACCGGCTAACTCTGTGCCAGCAGCCGCGGTAATACAGAGGGTGCAAGCGTTAATCGGATTTACTGGGCGTAAAGCGCGCGTAGGTGGCTAATTAAGTCAAATGTGAAATCCCCGAGCTTAACTTGGGAATTGCATTCGATACTGGTTAGCTAGAGTATGGGAGAGGATGGTAGAATTCCAGGTGTAGCGGTGAAATGCGTAGAGATCTGGAGGAATACCGATGGCGAAGGCAGCCATCTGGCCTAATACTGACACTGAGGTGCGAAAGCATGGGGAGCAAACA
OTU_2296	0	0	0	0	0	0	0	0	0	0	0	0	0	0	0	0	0	0	0	0	0	0	0	0	0	0	0	0	0	0	0	0	0	0	0	0	0	0	0	0	0	0	0	0	0	0	0	0	0	0	0	0	0	0	0	0	0	0	0	0	0	0	0	0	0	0	0	0	0	0	0	0	0	0	0	0	0	0	0	0	0	0	0	0	0	0	0	0	0	0	0	0	0	0	0	0	0	0	0	0	0	0	0	0	0	0	0	0	6	0	0	0	0	0	0	0	Bacteria	Bacteroidota	Bacteroidia	Sphingobacteriales	Sphingobacteriaceae	Pedobacter	duraquae	TAAGGAATATTGGTCAATGGAGGCAACTCTGAACCAGCCATGCCGCGTGCAGGAAGACAGCCCTCTGGGTCGTAAACTGCTTTTATTCGGGAATAAACCTATCTACGTGTAGATAGCTGAATGTACCGAAGGAATAAGGATCGGCTAACTCCGTGCCAGCAGCCGCGGTAATACGGAGGATCCAAGCGTTATCCGGATTTATTGGGTTTAAAGGGTGCGTAGGCGGCTTATTAAGTCAGGGGTGAAAGACGGTGGCTCAACCATCGCAGTGCCCTTGATACTGATGAGCTTGAATACACTAGAGGTAGGCGGAATGTGACAAGTAGCGGTGAAATGCATAGATATGTCACAGAACACCGATTGCGAAGGCAGCTTACTATGGTGTCATTGACGCTGAGGCACGAAAGCGTGGGGATCAAACA
OTU_2297	0	0	0	0	0	0	0	0	0	0	0	0	0	0	0	0	0	0	0	0	0	0	0	0	0	0	0	0	0	0	0	0	0	0	0	0	0	0	0	0	0	6	0	0	0	0	0	0	0	0	0	0	0	0	0	0	0	0	0	0	0	0	0	0	0	0	0	0	0	0	0	0	0	0	0	0	0	0	0	0	0	0	0	0	0	0	0	0	0	0	0	0	0	0	0	0	0	0	0	0	0	0	0	0	0	0	0	0	0	0	0	0	0	0	0	0	Bacteria	Proteobacteria	Gammaproteobacteria	Burkholderiales	Comamonadaceae	OTU_2297	OTU_2297	TGGGGAATTTTGGACAATGGACGAAAGTCTGATCCAGCCATGCCGCGTGCGGGAAGAAGGCCTTCGGGTTGTAAACCGCTTTTGTCAGGGAAGAAATCTTCTGAGTTAATACCTCGGGAGGATGACGGTACCTGAAGAATAAGCACCGGCTAACTACGTGCCAGCAGCCGCGGTAATACGTAGGGTGCGAGCGTTAATCGGAATTACTGGGCGTAAAGCGTGCGCAGGCGGTAATGCAAGACAGATGTGAAATCCCCGGGCTCAACCTGGGAACTGCATTTGTGACTGCATTGCTGGAGTGCGGCAGAGGGGGATGGAATTCCGCGTGTAGCAGTGAAATGCGTAGATATGCGGAGGAACACCGATGGCGAAGGCAATCCCCTGGGCCTGCACTGACGCTCATGCACGAAAGCGTGGGGAGCAAACA
OTU_2298	0	0	0	0	0	0	0	0	0	0	0	0	0	0	0	0	0	0	0	0	0	0	0	0	0	0	0	0	0	0	0	0	0	0	0	0	0	0	0	0	0	0	0	0	0	0	0	0	0	0	0	6	0	0	0	0	0	0	0	0	0	0	0	0	0	0	0	0	0	0	0	0	0	0	0	0	0	0	0	0	0	0	0	0	0	0	0	0	0	0	0	0	0	0	0	0	0	0	0	0	0	0	0	0	0	0	0	0	0	0	0	0	0	0	0	0	Bacteria	Verrucomicrobiota	Verrucomicrobiae	Verrucomicrobiales	Rubritaleaceae	Roseibacillus	OTU_2298	TGAGGAATATTGCACAATGGAGGCAACTCTGATGCAGCAATGCCGCGTGAGTGAAGAAGGCCCTTGGGTCGTAAAGCTCTTTTATGGGGGAAGATGATGACGGTACCCCAAGAATAAGCACCGGCTAACTACGTGCCAGCAGCCGCGGTAATACGAAGGTCCCAAGCGTTGTTCGGAATAACTGGGCGTAAAGCGTGTGTAGGCTGCGCGGAAAGTCAAATGTGAAAGCCAGGGGCTCAACCTCTGAACTGCATTCGATACTCCCGCGCTAGAGTAATGGAGAGGTAAGTGGAATTCTCGGTGTAGCAGTGAAATGCGTAGATATCGAGAGGAACATCAATGGCGAAGGCAACTTACTGGACATTTACTGACGCTCAGACACGAAGGCTAGGGGAGCGAAAG
OTU_2299	0	0	0	0	0	0	0	0	0	0	0	0	0	0	0	0	0	0	0	0	0	0	0	0	0	0	0	0	0	0	0	0	0	0	0	0	0	0	0	0	0	0	0	0	0	0	0	0	0	0	0	0	0	0	0	0	0	0	0	0	0	0	0	0	0	0	0	0	0	0	0	0	0	3	0	0	0	0	0	0	0	0	0	0	3	0	0	0	0	0	0	0	0	0	0	0	0	0	0	0	0	0	0	0	0	0	0	0	0	0	0	0	0	0	0	0	Bacteria	Proteobacteria	Alphaproteobacteria	Rhizobiales	Rhizobiaceae	Ahrensia	OTU_2299	TGGGGAATATTGGACAATGGGCGAAAGCCTGATCCAGCCATGCCGCGTGTGTGATGAAGGCCTTAGGGTTGTAAAGCACTTTCAACGGTGAAGATAATGACGGTAACCGTAGAAGAAGCCCCGGCTAACTTCGTGCCAGCAGCCGCGGTAATACGAAGGGGGCTAGCGTTGTTCGGAATTACTGGGCGTAAAGCGCACGTAGGCGGACTAATCAGTTAGAGGTGAAATCCCAGGGCTCAACCCTGGAACTGCCTTTAATACTGTTAGTCTTGAGTTCGAGAGAGGTGAGTGGAATTCCGAGTGTAGAGGTGAAATTCGTAGATATTCGGAGGAACACCAGTGGCGAAGGCGGCTCACTGGCTCGATACTGACGCTGAGGTGCGAAAGCGTGGGGAGCAAACA
OTU_2300	0	0	0	0	0	0	0	0	0	0	0	0	0	0	0	0	0	0	0	0	0	0	0	0	0	0	0	0	0	0	0	0	0	0	0	0	0	0	0	0	0	0	0	0	0	0	0	0	0	0	0	0	0	0	0	0	0	0	0	0	0	0	0	0	0	0	0	0	0	0	0	0	0	0	0	0	0	0	0	0	0	0	0	0	0	0	0	0	0	0	0	0	0	0	0	0	0	0	6	0	0	0	0	0	0	0	0	0	0	0	0	0	0	0	0	0	Bacteria	Proteobacteria	Alphaproteobacteria	SAR11 clade	Clade I	Clade Ia	OTU_2300	TGGGGAATATTGCACAATGGACGAAAGTCTGATGCAGCAACGCCGCGTGAGGGACGAAGGCCTTCGGGTTGTAAACCTCTTTTAGCAGGGAAGAAGCGAAAGTGACGGTACCTGCAGAAAAAGCACCGGCTAACTTCGTGCCAGCAGCCACGGTAATACGAAGGGACCTAGCGTAGTTCGGAATTACTGGGCTTAAAGAGTTCGTAGGTGGTTGAAAAAGTTGGTGGTGAAATCCCAGAGCTTAACTCTGGAACTGCCATCAAAACTTTTCAGCTAGAGTATGATAGAGGAAAGCAGAATTTCTAGTGTAGAGGTGAAATTCGTAGATATTAGAAAGAATACCAATTGCGAAGGCAGCTTTCTGGATCATTACTGACACTGAGGAACGAAAGCATGGGTAGCGAAGA
OTU_2301	0	0	0	0	0	0	0	0	0	0	0	0	0	0	0	0	0	0	0	0	0	0	0	6	0	0	0	0	0	0	0	0	0	0	0	0	0	0	0	0	0	0	0	0	0	0	0	0	0	0	0	0	0	0	0	0	0	0	0	0	0	0	0	0	0	0	0	0	0	0	0	0	0	0	0	0	0	0	0	0	0	0	0	0	0	0	0	0	0	0	0	0	0	0	0	0	0	0	0	0	0	0	0	0	0	0	0	0	0	0	0	0	0	0	0	0	Bacteria	Cyanobacteria	Cyanobacteriia	Chloroplast	OTU_2301	OTU_2301	OTU_2301	TGAGGAATTTTCTGCAATGGGCGAAAGCCTGACAGAGCAATACCGCGTGAGGGATGACTGCCTACGGGTTGTAAACCTCTTTTCTCAAGGAGGAAGATCTGACGTTACTTGAGGAATAAGCATCGGCTAACCCTGTGCCAGCAGCCGCGGTAATACAGGGGATGCAAGTGTTATCCGGAATTATTGGGCGTAAAGCGTCTGCAGGTTGATATGTAAGTCTTTTGTTAAAACTTTGAGCTCAACTCAAATTTCGCAAAAGAAACTATTTATCTTGAGTATGGTAGAGGTAAAGGGAATTTCCAGTGGAGCGGTGAAATGCGTAGATATTGGAAAGAACACCAACAGCGAAGGCACTTTACTGGGCCATTACTGACACTCAGAGACGAAAGCTAGGGTAGCAAACG
OTU_2302	0	0	0	0	0	0	0	0	0	0	0	0	0	0	0	0	0	0	0	0	0	0	0	0	0	0	0	0	0	0	0	0	0	0	0	0	0	0	0	0	0	0	6	0	0	0	0	0	0	0	0	0	0	0	0	0	0	0	0	0	0	0	0	0	0	0	0	0	0	0	0	0	0	0	0	0	0	0	0	0	0	0	0	0	0	0	0	0	0	0	0	0	0	0	0	0	0	0	0	0	0	0	0	0	0	0	0	0	0	0	0	0	0	0	0	0	Bacteria	Firmicutes	Clostridia	Lachnospirales	Lachnospiraceae	Tyzzerella	OTU_2302	TGGGGAATATTGCACAATGGGGGAAACCCTGATGCAGCAACGCCGCGTGAAGGAAGAAGTATTTCGGTATGTAAACTTCTATCGACAGGGAAGAAACAAATGACGGTACCTGAATAAGAAGCACCGGCTAAATACGTGCCAGCAGCCGCGGTAATACGTATGGTGCAAGCGTTATCCGGATTTACTGGGTGTAAAGGGTGAGTAGGCGGTCATGCAAGTCATATGTGAAATGTCAGGGCTTAACCTTGGCGCTGCATAAGAAACTGTATGACTAGAGTGCAGGAGAGGTAAGCGGAATTCCTAGTGTAGCGGTGAAATGCGTAGATATTAGGAAGAACACCGGTGGCGAAGGCGGCTTACTGGACTGTTACTGACGCTGAGTCACGAAAGCGTGGGGAGCAAACA
OTU_2303	0	0	0	6	0	0	0	0	0	0	0	0	0	0	0	0	0	0	0	0	0	0	0	0	0	0	0	0	0	0	0	0	0	0	0	0	0	0	0	0	0	0	0	0	0	0	0	0	0	0	0	0	0	0	0	0	0	0	0	0	0	0	0	0	0	0	0	0	0	0	0	0	0	0	0	0	0	0	0	0	0	0	0	0	0	0	0	0	0	0	0	0	0	0	0	0	0	0	0	0	0	0	0	0	0	0	0	0	0	0	0	0	0	0	0	0	Bacteria	Bacteroidota	Bacteroidia	Flavobacteriales	Flavobacteriaceae	Lutibacter	OTU_2303	TGAGGAATATTGGACAATGGTCGAAAGACTGATCCAGCCATGCCGCGTGCAGGAAGACGGTCCTATGGATTGTAAACTGCTTTTATACAGGAAGAAACACTCCCTCGTGAGGGAGCTTGACGGTACTGTATGAATAAGCACCGGCTAACTCCGTGCCAGCAGCCGCGGTAATACGGAGGGTGCAAGCGTTCTCCGGAATCATTGGGTTTAAAGGGTCCGTAGGCGGACTAATAAGTCAGGGGTGAAATCCCACAGCTCAACTGTGGAACTGCCTTTGATACTGTTAGTCTTGAATTATATGGAAGTAGATAGAATATGTAGTGTAGCGGTGAAATGCTTAGAGATTACATAGAATACCGATTGCGAAGGCAGTCTACTACGTATATATTGACGCTAATGGACGAAAGCGTGGGGAGCGAACA
OTU_2304	0	0	0	0	0	0	0	0	0	0	1	0	0	0	0	0	0	0	0	0	0	0	0	0	0	0	0	0	0	0	0	0	0	0	0	0	0	0	0	0	0	0	0	0	0	0	0	0	0	0	0	0	0	0	0	0	0	0	0	0	0	0	0	0	0	0	0	0	0	0	0	2	1	0	0	0	0	0	0	0	0	0	1	0	0	0	0	0	1	0	0	0	0	0	0	0	0	0	0	0	0	0	0	0	0	0	0	0	0	0	0	0	0	0	0	0	Bacteria	Proteobacteria	Alphaproteobacteria	SAR11 clade	Clade IV	OTU_2304	OTU_2304	TGGGGAATATTGCACAATGGGCGCAAGCCTGATGCAGCCATGCCGCGTGTGTGAAGAAGGCCTTCGGGTTGTAAAGCACTTTCAGTCAGGAGGAAAGGTTAGTAGTTAATACCTGCTAGCTGTGACGTTACTGACAGAAGAAGCACCGGCTAACTCCGTGCCAGCAGCCGCGGTAATACGGAGGGGGTTAGCGTTGTTCGGAATAACTGGGCGTAAAGCGCAGCGTAGGCGGATTTGTAAGTTGGAGGTGAAATCCCAGGGCTTAACCCTGGAACTGCCTTCAAAACTACATTTCTTGAGTTTGGTAGAGGAGAGTGGAATTCCTAGTGTAGAGGTGAAATTCGTAGATATTAGGAGGAACACCAGTGGCGAAGGCGACTCTCTGGGCCAATACTGACGCTGAGGTTCGAAAGCGTGGGGAGCAAACG
OTU_2305	0	0	0	0	0	0	0	0	0	0	0	0	0	0	0	0	0	0	0	2	0	0	0	0	0	0	0	0	0	0	0	0	0	0	0	0	0	0	0	0	0	0	0	0	0	0	0	0	0	0	0	0	0	0	0	0	0	0	0	0	0	0	0	4	0	0	0	0	0	0	0	0	0	0	0	0	0	0	0	0	0	0	0	0	0	0	0	0	0	0	0	0	0	0	0	0	0	0	0	0	0	0	0	0	0	0	0	0	0	0	0	0	0	0	0	0	Bacteria	Cyanobacteria	Cyanobacteriia	Chloroplast	OTU_2305	OTU_2305	OTU_2305	TGGGGAATTTTCCGCAATGGGCGAAAGCCTGACGGAGCAATACCGCGTGGGGGACGAAGGGCTTTGGTCTGTAAACCCCTTTTCTTAAGAAAGAAGTTCTGACGGTACTTAAGGAATAAGCACCGGCTAACCCCGTGCCAGCAGCCGCGGTAATACGGGGGGTGCAAGCGTTATCCGGAATTATTGGGCGTAAAGCGCCTGTAGGTTGTTTAGCAAGTCTATCGTTAAAGGTTGGGGCTCAACCCCAAAAAAGCGGTGGAAACTACTAGACTAGAGCGTGGCAGGGGTAGAGGGAATTTCTAGTGTAGCGGTGAAATGCGTAGATATTAGAAAGAACACCGGTGGCGAAAGCGCTCTACTGGACCATGGCTGACACTCAGAGGCGAAAGCTAGGGTAGCGAAAG
OTU_2306	0	0	0	0	0	0	0	0	0	0	0	0	0	0	0	0	0	0	0	0	0	0	0	0	0	0	0	0	0	0	0	0	0	0	0	0	0	0	0	0	0	0	0	0	0	0	0	0	0	0	0	0	0	0	0	0	0	0	0	0	0	0	0	0	0	0	0	0	0	0	0	0	0	0	0	0	0	0	0	0	0	0	0	0	0	0	0	0	0	0	0	0	0	0	0	0	0	0	0	0	0	0	0	0	0	0	0	0	0	0	0	6	0	0	0	0	Bacteria	Proteobacteria	Gammaproteobacteria	Alteromonadales	Alteromonadaceae	Rheinheimera	OTU_2306	TGGGGAATATTGGACAATGGGCGCAAGCCTGATCCAGCCATGCCGCGTGTGTGAAGAAGGCCTTCGGGTTGTAAAGCACTTTCAGCGACGAGGAAGGGAGTTGTGTTAATAGCACAGCTTCTTGACGTTACTCGCAGAAGAAGCACCGGCTAACTCTGTGCCAGCAGCCGCGGTAATACAGAGGGTGCAAGCGTTAATCGTAATTACTGGGCGTAAAGCGCACGTAGGCGGTTTTTTAAGTCAGATGTGAAAGCCCCGGGCTCAACCTGGGAATTGCATTTGAAACTGGAAAACTAGAGTGTGTGAGAGGGGGGTAGAATTCCAAGTGTAGCGGTGAAATGCGTAGAGATTTGGAGGAATACCAGTGGCGAAGGCGGCCCCCTGGCACAACACTGACGCTCAGGTGCGAAAGCGTGGGGAGCAAACA
OTU_2307	0	0	0	0	0	0	0	0	0	0	0	0	0	0	0	0	0	0	0	0	0	0	0	0	0	0	0	0	0	0	6	0	0	0	0	0	0	0	0	0	0	0	0	0	0	0	0	0	0	0	0	0	0	0	0	0	0	0	0	0	0	0	0	0	0	0	0	0	0	0	0	0	0	0	0	0	0	0	0	0	0	0	0	0	0	0	0	0	0	0	0	0	0	0	0	0	0	0	0	0	0	0	0	0	0	0	0	0	0	0	0	0	0	0	0	0	Bacteria	Bacteroidota	Bacteroidia	Flavobacteriales	NS9 marine group	OTU_2307	OTU_2307	TAAGGAATATTGGACAATGGACGAAAGTCTGATCCAGCCATGCCGCGTGCAGGATGAAAGCCCTATGGGTTGTAAACTGCTTTTATACAGGAAGAAACACTCGTACGTGTACGAGCTTGACGGTACTGTAAGAATAAGGACCGGCTAACTCCGTGCCAGCAGCCGCGGTAATACGGAGGGTCCGAGCGTTATCCGGAATCATTGGGTTTAAAGGGTCCGCAGGCGGGAATATTAAGTCAGTGGTGAAAGCCTACAGCTCAACTGTAGAACTGCCATTGATACTGATATTCTTGAGTATGGATGAAGTGGGCGGAATATGTCATGTAGCGGTGAAATGCATAGATATGACATGGAACACCAATTGCGAAGGCAGCTCACTAAACCATTACTGACGCTCATGGACGAAAGCGTGGGGAGCGAACA
OTU_2308	0	0	0	0	0	0	0	0	0	0	0	0	0	0	0	0	0	0	0	0	0	0	0	0	0	0	0	0	0	0	0	0	0	0	0	0	0	0	0	0	0	0	3	0	0	0	0	0	0	0	0	0	0	0	0	0	0	0	0	0	0	0	0	0	0	0	0	0	0	0	0	0	0	0	0	0	0	0	0	0	0	0	0	0	0	0	0	0	0	0	0	0	0	0	0	0	0	0	0	0	0	0	0	0	0	0	0	0	0	0	0	0	3	0	0	0	Bacteria	Proteobacteria	Gammaproteobacteria	Pseudomonadales	Moraxellaceae	Acinetobacter	OTU_2308	TGGGGAATATTGGACAATGGGGGGAACCCTGATCCAGCCATGCCGCGTGTGTGAAGAAGGCCTTTTGGTTGTAAAGCACTTTAAGCGAGGAGGAGGCTACCGAGATTAATACTCTTGGATAGTGGACGTTACTCGCAGAATAAGCACCGGCTAACTCTGTGCCAGCAGCCGCGGTAATACAGAGGGTGCAAGCGTTAATCGGATTTACTGGGCGTAAAGCGCGCGTAGGCGGCCTAATTAAGTCAAATGTGAAATCCCCGAGCTTAACTTGGGAATTGCATTCGATACTGGTTAGCTAGAGTGTGGGAGAGGATGGTAGAATTCCAGGTGTAGCGGTGAAATGCGTAGAGATCTGGAGGAATACCGATGGCGAAGGCAGCCATCTGGCCTAACACTGACGCTGAGGTGCGAAAGCATGGGGAGCAAACA
OTU_2309	0	0	0	0	0	0	0	0	0	0	0	0	0	0	0	0	0	0	0	0	0	0	0	0	0	0	0	0	0	0	0	0	0	0	0	0	0	0	0	0	0	0	0	0	0	0	0	0	0	0	0	0	0	0	0	0	6	0	0	0	0	0	0	0	0	0	0	0	0	0	0	0	0	0	0	0	0	0	0	0	0	0	0	0	0	0	0	0	0	0	0	0	0	0	0	0	0	0	0	0	0	0	0	0	0	0	0	0	0	0	0	0	0	0	0	0	Bacteria	Bacteroidota	Bacteroidia	Flavobacteriales	Flavobacteriaceae	NS4 marine group	OTU_2309	TAAGGAATATTGGACAATGGACGAAAGTCTGATCCAGCCATGCCGCGTGCAGGATGAAAGCCCTATGGGTTGTAAACTGCTTTTATACAGGAAGAAACACTCGTACGTGTACGAGCTTGACGGTACTGTAAGAATAAGGACCGGCTAACTCCGTGCCAGCAGCCGCGGTAATACGGAGGGTCCGAGCGTTATCCGGAATCATTGGGTTTAAAGGGTCCGCAGGCGGTCTTTTAAGTCAGAGGTGAAAGCCTACAGCTCAACTGTAGAACGGCCTTTGAAACTGAAAGACTTGAGTTATTGTGAAGTGGTTAGAATGTGTGGTGTAGCGGTGAAATGCATAGATATTACTTAGAATACCAATTGCGAAGGCAGATCACTAATAATATATTGACGCTGAGGGACGAAAGCGTGGGGAGCGAACA
OTU_2310	0	0	0	0	0	0	0	0	0	0	0	0	0	0	0	0	0	0	0	0	0	0	0	0	0	0	0	0	0	0	0	0	0	0	0	0	0	0	0	0	0	0	0	0	0	0	0	0	0	0	0	0	0	0	0	0	0	0	0	0	0	0	0	0	0	0	0	0	0	0	0	0	0	0	0	0	0	0	0	0	0	0	0	0	0	0	0	6	0	0	0	0	0	0	0	0	0	0	0	0	0	0	0	0	0	0	0	0	0	0	0	0	0	0	0	0	Bacteria	Proteobacteria	Gammaproteobacteria	Oceanospirillales	Pseudohongiellaceae	Pseudohongiella	OTU_2310	TGGGGAATATTGGACAATGGGCGCAAGCCTGATCCAGCCATGCCGCGTGTGTGAAGAAGGCTCTAGGGTTGTAAAGCACTTTCAGTAGGGAGGAAGGCCAGAGTGTTAATAGCGCTTTGGATTGACGTTACCTACAGAAGCAGCACCGGCTAACTCCGTGCCAGCAGCCGCGGTAATACGGAGGGTGCAAGCGTTAATCGGAATTACTGGGCGTAAAGCGCGCGTAGGCGGTTTGTTAAGTGTGATGTGAAAGCCCAGGGCTCAACCTTGGAACTGCATCACATACTGGCAAGCTAGAGTACGGTAGAGGGGGGTAGAATTTCAGGTGTAGCGGTGAAATGCGTAGAGATCTGAAGGAATACCGATGGCGAAGGCAGCCACCTGGGTCAACACTGACGCTCATGTACGAAAGCGTGGAGAGCAAACG
OTU_2311	0	0	0	0	0	0	0	0	0	0	0	0	0	0	0	0	0	0	0	0	0	0	0	0	0	0	0	0	0	0	0	0	0	0	0	0	0	0	0	0	0	0	0	0	0	0	0	0	0	0	0	0	0	0	0	0	0	0	0	0	0	0	0	0	0	0	0	0	0	0	0	0	0	0	0	0	0	0	2	0	0	0	0	0	0	0	0	0	0	0	0	0	0	0	0	4	0	0	0	0	0	0	0	0	0	0	0	0	0	0	0	0	0	0	0	0	Bacteria	Proteobacteria	Alphaproteobacteria	Rhodobacterales	Rhodobacteraceae	OTU_2311	OTU_2311	TGAGGAATATTGGACAATGGAGGCAACTCTGATCCAGCAATGCCGCGTGTGTGATGAAGGCCTTAGGGTTGTAAAGCACTTTAAACGGTGAAGATAATGACGGTAGCCGGAGAAGAAGCCCCGGCTAACTCCGTGCCAGCAGCCGCGGTAATACGGAGGGGGCTAACGTTGTTCGGAATTACTGGGCGTAAAGCGCACGTAGGCGGATTAGTACAGTTAGAGGGTGAAATCCCAGGAGCTCAACCCTGGAACTGCCTTTAATACTGCTAGTCTTGAGTTCGAGAGAGGTAAGTGGAATTCCGAGTGTAGAGGTGAAATTCGTAGATATTCGGAGGAACACCAGTGGCGAAGGCGGCTTACTGGCTCGATACTGACGCTGAGGTGCGAAAGTGTGGGGAGCAAACA
OTU_2312	0	0	0	0	0	0	0	0	0	0	0	0	0	0	0	0	0	0	0	0	0	6	0	0	0	0	0	0	0	0	0	0	0	0	0	0	0	0	0	0	0	0	0	0	0	0	0	0	0	0	0	0	0	0	0	0	0	0	0	0	0	0	0	0	0	0	0	0	0	0	0	0	0	0	0	0	0	0	0	0	0	0	0	0	0	0	0	0	0	0	0	0	0	0	0	0	0	0	0	0	0	0	0	0	0	0	0	0	0	0	0	0	0	0	0	0	Bacteria	Bacteroidota	Bacteroidia	Flavobacteriales	Cryomorphaceae	OTU_2312	OTU_2312	TGAGGAATATTGGTCAATGGACGCAAGTCTGAACCAGCCATGCCGCGTGCAGGAAGACGGCCCTACGGGTTGTAAACTGCTTTTATATAGGAATAAACCCATCTACGTGTAGATGGCTGAAGGTACTATATGAATAAGCACCGGCTAACTCCGTGCCAGCAGCCGCGGTAATACGGAGGGTGCAAGCGTTATCCGGATTTATTGGGTTTAAAGGGTGCGTAGGCGGGGTATTAAGTCAGTGGTGAAATCTTTCGGCTCAACCGAGAAACTGCCATTGATACTGATACTCTTGAATTTGGTTGAAGTAGGCGGAATGAGGCATGTAGCGGTGAAATGCATAGATATGCCTCAGAACACCGATTGCGAAGGCAGCTTACTAAGTCAATATTGACGCTGAGGCACGAAAGCGTGGGTAGCGAACA
OTU_2313	0	0	0	0	0	0	0	0	0	0	0	0	0	0	0	0	0	0	0	0	0	0	0	0	0	0	1	0	1	0	0	0	0	0	0	0	0	0	0	0	0	0	0	0	0	0	0	0	0	0	0	0	0	0	0	0	0	0	0	0	0	0	0	0	0	0	0	0	0	0	0	0	0	0	0	0	0	0	0	0	0	0	0	0	0	0	0	0	3	1	0	0	0	0	0	0	0	0	0	0	0	0	0	0	0	0	0	0	0	0	0	0	0	0	0	0	Bacteria	Proteobacteria	Gammaproteobacteria	Alteromonadales	Pseudoalteromonadaceae	Pseudoalteromonas	OTU_2313	TGGGGAATATTGGACAATGGGGGCAACCCTGATCCAGCGATGCCGCGTGAGTGATGAAGGCCTTAGGGTTGTAAAACTCTTTCGCTAGGGAAGATAATGACGGTACCTAGTAAAGAAGATCCGGCTAACTCCGTGCCAGCAGCCGCGGTAATACGGAGGGTGCGAGCGTTAATCGGAATTACTGGGCGTAAAGCGTACGCAGGCGGTTTGTTAAGTCGAGATGTGAAAGCCCCGGGCTCAACCTGGGAACTGCATTTCGAACTGGCAAACTAGAGTGTGATAGAGGGTGGTAGAATTTCAGGTGTAGCGGTGAAATGCGTAGAGATCTGAAGGAATACCGATGGCGAAGGCAGCCACCTGGGTCAACACTGACGCTCATGTACGAAAGCGTGGGGAGCAAACG
OTU_2314	0	0	0	0	0	0	0	0	0	0	0	0	0	0	0	0	0	0	0	0	0	0	0	0	0	0	0	0	0	0	0	6	0	0	0	0	0	0	0	0	0	0	0	0	0	0	0	0	0	0	0	0	0	0	0	0	0	0	0	0	0	0	0	0	0	0	0	0	0	0	0	0	0	0	0	0	0	0	0	0	0	0	0	0	0	0	0	0	0	0	0	0	0	0	0	0	0	0	0	0	0	0	0	0	0	0	0	0	0	0	0	0	0	0	0	0	Bacteria	Actinobacteriota	Actinobacteria	Micrococcales	Microbacteriaceae	SV1-3	OTU_2314	TGGGGAATCTTAGACAATGGGGGCAAGCCTGATCTAGCCATGCCGCGTGAGTGATGAAGGCCCTAGGGTCGTAAAGCTCTTTCAACTGTGAAGATAATGACGGTAGCAGTAGAAGAAACCCCGGCTAACTCCGTGCCAGCAGCCGCGGTAATACGGAGGGGGTTAGCGTTGTTCCGGAATTATTGGGCGTAAAGAGCTCGTAGGCGGTTTGTCGCGTCTGCTGTGAAATTTCGAGGCTCAACCTCGAACTTGCAGTGGGTACGGGCAGGCTAGAGTGCAGTAGGGGAGATGGGAATTCCTGGTGTAGCGGTGGAATGCGCAGATATCAGGAGGAACACCAATGGCGAAGGCACATCTCTGGGCTGTAACTGACGCTGAGGAGCGAAAGCGTGGGGAGCGAACA
OTU_2315	0	0	0	0	0	0	0	0	0	0	0	0	0	0	0	0	0	0	0	0	0	0	0	0	0	0	0	0	0	0	0	0	0	0	0	0	0	0	0	0	0	0	0	0	0	0	6	0	0	0	0	0	0	0	0	0	0	0	0	0	0	0	0	0	0	0	0	0	0	0	0	0	0	0	0	0	0	0	0	0	0	0	0	0	0	0	0	0	0	0	0	0	0	0	0	0	0	0	0	0	0	0	0	0	0	0	0	0	0	0	0	0	0	0	0	0	Bacteria	Actinobacteriota	Actinobacteria	Micrococcales	Microbacteriaceae	SV1-3	OTU_2315	TGAGGAATATTGGACAATGGAGGCAACTCTGATCCAGCAATGCCGCGTGTGTGATGAAGGCCTTAGGGTTGTAAAGCACTTTCAACGGTGAAGATGATGACGGTAGCCGTAGAAGAAGCCCCGGCTAACTTCGTGCCAGCAGCCGCGGTAATACGTAGGGTGCAAGCGTTGTCCGGAATTATTGGGCGTAAAGAGCTCGTAGGCGGTTTGTCGCGTCTGCTGTGAAATTTCGAGGCTCAACCTCGAACTTGCAGTGGGTACGGGCAGGCTAGAGTGCAGTAGGGGAGATGGGAATTCCTGGTGTAGCGGTGGAATGCGCAGATATCAGGAGGAACACCAATGGCGAAGGCACATCTCTGGGCTGTAACTGACGCTGAGGAGCGAAAGCGTGGGGAGCGAACA
OTU_2316	0	0	0	0	0	0	0	0	0	0	0	0	0	0	0	0	0	0	0	0	0	0	0	0	0	0	0	0	0	0	0	0	0	0	0	0	0	0	0	0	0	0	0	0	0	0	0	0	0	0	0	0	0	0	0	0	0	6	0	0	0	0	0	0	0	0	0	0	0	0	0	0	0	0	0	0	0	0	0	0	0	0	0	0	0	0	0	0	0	0	0	0	0	0	0	0	0	0	0	0	0	0	0	0	0	0	0	0	0	0	0	0	0	0	0	0	Bacteria	Proteobacteria	Alphaproteobacteria	Sneathiellales	Sneathiellaceae	Sneathiella	OTU_2316	TGGGGAATATTGGACAATGGGGGCAACCCTGATCCAGCCATGCCGCGTGAGTGAAGAAGGCCTTAGGGTTGTAAAGCTCTTTCGCTAGGGAAGATAATGACGGTACCTAGTAAAGAAGTCCCGGCTAACTCCGTGCCAGCAGCCGCGGTAATACGGAGGGGACTAGCGTTGTTCGGAATTACTGGGCGTAAAGAGTACGTAGGCGGCTATGCAAGTTGGGTGTGAAAGCCCGGGGCTCAACCCCGGAACTGCACTCAAAACTGTGTAGCTAGAGATCGGAAGAGGTAAGTGGAATTCCCAGTGTAGAGGTGAAATTCGTAGATATTGGGAAGAACACCAGTGGCGAAGGCGGCTTACTGGTCCGAGACTGACGCTGAGGTACGAAAGCGTGGGGAGCAAACA
OTU_2317	0	0	0	0	0	0	0	0	0	0	0	0	0	0	0	0	0	0	0	0	0	0	0	0	0	0	0	0	0	0	0	0	0	0	0	0	0	0	0	0	0	0	0	0	0	0	0	0	0	0	0	0	0	0	0	0	0	0	0	0	0	0	0	0	0	0	0	0	0	0	0	0	0	0	0	0	0	0	0	0	0	0	0	0	0	0	0	0	0	0	0	6	0	0	0	0	0	0	0	0	0	0	0	0	0	0	0	0	0	0	0	0	0	0	0	0	Bacteria	Actinobacteriota	Actinobacteria	Micrococcales	Microbacteriaceae	Microbacterium	OTU_2317	TGGGGAATATTGCACAATGGGCGCAAGCCTGATGCAGCAACGCCGCGTGGGGGATGACGGCCTTCGGGTTGTAAACCTCTTTTAGCAGGGAAGAAGCGAGAGTGACGGTACCTGCAGAAAAAGCACCGGCTAACTACGTGCCAGCAGCCGCGGTAATACGTAGGGTGCAAGCGTTATCCGGAATTATTGGGCGTAAAGAGCTCGTAGGCGGTTTGTCGCGTCTGCTGTGAAATCTGGGGGCTCAACCCCCAGCCTGCAGTGGGTACGGGCAGACTAGAGTGCGGTAGGGGAGATTGGAATTCCTGGTGTAGCGGTGGAATGCGCAGATATCAGGAGGAACACCGATGGCGAAGGCAGATCTCTGGGCCGTAACTGACGCTGAGGAGCGAAAGGGTGGGGAGCAAACA
OTU_2318	0	0	0	0	0	0	0	0	0	0	0	0	0	0	0	0	0	0	0	0	0	0	0	0	0	0	0	0	0	0	0	0	0	0	0	0	0	0	0	0	0	0	0	0	0	0	0	0	0	0	0	0	0	0	0	0	0	0	0	0	0	0	0	0	0	0	0	0	0	0	0	0	0	0	0	0	0	0	0	0	0	0	0	0	0	0	0	0	0	0	0	0	0	0	0	0	0	0	0	0	0	0	0	6	0	0	0	0	0	0	0	0	0	0	0	0	Bacteria	Proteobacteria	Alphaproteobacteria	Rickettsiales	Mitochondria	OTU_2318	OTU_2318	TGAAGAATCTTGGGCAATGAACGCAAGTTTGACCCAGTGAGAATTACTCCATGACGAATGCGCCCAGTTTTCTGTAAAGTGGTTTCGCGAGACGAAGACAATGACTTTAACTCGGGATGAAGCGCCGACCAACTTCGTGCCAGCAGTCGCGGTAAGACGAAGGGCGCGGGTGTTATTCGTTTTGATTGGGTGTAAAGGGTAGGTAGGCGGTTTCTTGTTTTTCTTGGACAAAATCGCGGAGTATTCCTACGCGAATTCCTTTTAATAAAAGAATCTTGTGTTGGAGAGGGGTTTAGGCAAGTTCGCTTCAGTAGGGGTAGAATCCTTCAATATGCGAACGAACGCCAGTAGGCGAAGGCGCTTTTCCTGCTTCAACAGACGCTGAGTTACGGAAGCTTAGGGAGCAAACG
OTU_2319	0	0	0	0	0	0	0	0	0	0	0	0	0	0	0	0	0	0	0	0	0	0	0	0	0	0	0	0	0	0	0	0	2	0	0	0	0	0	0	0	0	0	0	0	0	0	0	0	0	0	0	0	0	0	0	0	0	0	0	0	0	0	0	0	0	0	0	0	0	0	0	0	0	0	0	0	0	0	0	0	0	0	0	0	0	0	0	0	0	0	0	0	0	0	0	0	0	0	0	0	0	0	0	0	0	0	0	0	4	0	0	0	0	0	0	0	Bacteria	Bacteroidota	Bacteroidia	Flavobacteriales	Flavobacteriaceae	Polaribacter	OTU_2319	TGAGGAATATTGGACAATGGAGGCAACTCTGATCCAGCCATGCCGCGTGCAGGAAGACTGCCCTATGGGTTGTAAACTGCTTTTATACAGGAAGAAATATACCTACGTGTAGGTATTTGACGGTACTGTACGAATAAGGATCGGCTAACTCCGTGCCAGCAGCCGCGGTAATACGGGGGGTCCGAGCGTTATCCGGAATCATTGGGTTTAAAGGGTCCGCAGGCGGTCGATTAAGTCAGAGGTGAAATCCCATAGCTCAACTATGGAACTGCCTTTGATACTGGTTGACTTGAGTCATATGGAAGTAGATAGAATGTGTAGTGTAGCGGTGAAATGCATAGATATTACACAGAATACCGATTGCGAAGGCAGTCTACTACGTATGTACTGACGCTGAGGGACGAAAGCGTGGGGAGCGAACA
OTU_2320	0	0	0	0	0	0	0	0	0	0	0	0	0	0	2	0	0	0	0	0	0	0	0	0	0	0	0	0	0	0	0	0	0	0	0	0	0	0	0	0	0	0	0	0	0	0	0	0	0	0	0	0	0	0	0	0	0	0	0	0	0	0	0	0	0	2	0	0	0	0	0	0	0	0	0	0	0	0	0	0	0	0	0	0	0	0	0	0	0	0	2	0	0	0	0	0	0	0	0	0	0	0	0	0	0	0	0	0	0	0	0	0	0	0	0	0	Bacteria	Bacteroidota	Bacteroidia	Flavobacteriales	Flavobacteriaceae	Aestuariimonas	OTU_2320	TGGGGAATATTGCACAATGGACGAAAGTCTGATGCAGCAACGCCGCGTGAGGGACGAAGGCCTTCGGGTTGTAAACCTCTTTTAGCAGGGAAGAAGCGAAAGTGACGGTACCTGCAGAAAAAGCACCGGCTAACTACGTGCCAGCAGCCGCGGTAATACGGAGGATCCAAGCGTTATCCGGAATCATTGGGTTTAAAGGGTCCGTAGGCGGACTTATTAAGTCAGAGGTGAAATCCCACAGCTTAACTGTGGAACTGCCTTTGATACTGGTAGTCTTGAGTTATAAGGAAGTAGATAGAATATGTAGTGTAGCGGTGAAATGCATAGATATTACATAGAATACCGATTGCGAAGGCAGTCTACTACTTATATACTGACGCTAATGGACGAAAGCGTGGGGAGCGAACA
OTU_2321	0	0	0	0	0	0	0	0	0	0	0	0	0	0	0	0	0	0	0	0	0	0	0	0	0	0	0	0	0	0	0	0	0	0	0	0	0	0	0	0	0	0	0	0	0	0	0	0	0	0	0	0	0	2	0	0	0	0	0	0	0	0	0	0	0	0	0	0	0	0	0	0	0	0	0	0	0	0	4	0	0	0	0	0	0	0	0	0	0	0	0	0	0	0	0	0	0	0	0	0	0	0	0	0	0	0	0	0	0	0	0	0	0	0	0	0	Bacteria	Bacteroidota	Bacteroidia	Flavobacteriales	Flavobacteriaceae	OTU_2321	OTU_2321	AGGGAATCTTAGACAATGGGCGAAAGCCTGATCTAGCCATGCCGCGTGAGTGAAGAAGGCCCTAGGGTCGTAAAGCTCTTTCGCCAGGGATGATAATGACAGTACCTGGTAAAGAAACCCCGGCTAACTCCGTGCCAGCAGCCGTGGTAATACGGAGGGTCCGAGCGTTATCCGGAATCATTGGGTTTAAAGGGTCCGTAGGCGGTCTTTTAAGTCAGAGGTGAAATCCTACAGCTCAACTGTAGAATTGCCTTTGATACTGAAAGACTTGAGTTATTGTGAAGTAGTTAGAATGTGTGGTGTAGCGGTGAAATGCATAGAGATCACACAGAATACCGATTGCGAAGGCAGATTACTAACAATATACTGACGCTGAGGGACGAAAGCGTGGGTAGCGAACA
OTU_2322	0	0	0	0	0	0	0	0	0	0	0	0	0	0	0	0	0	0	0	0	0	0	0	0	0	0	0	0	0	0	0	0	0	0	0	0	0	0	0	0	0	0	0	0	0	0	0	0	0	0	0	0	0	0	0	0	0	0	0	0	0	0	0	0	0	0	0	0	0	0	0	0	3	0	0	0	0	0	0	3	0	0	0	0	0	0	0	0	0	0	0	0	0	0	0	0	0	0	0	0	0	0	0	0	0	0	0	0	0	0	0	0	0	0	0	0	Bacteria	Proteobacteria	Gammaproteobacteria	Alteromonadales	Psychromonadaceae	OTU_2322	OTU_2322	TGGGGAATTTTCCGCAATGGACGAAAGTCTGACGGAGCGACGCTGCGTGAAGGATGACGGCCCGCGGGTTGTAAACTTCTTTTCTCGAAGAAGAAACAAATGACGGTATTAGAGGAATAAGCATCGGCTAACTCCGTGCCAGCAGCCGCGGTAATACGGAGGGTGCGAGCGTTAATCGGAATTACTGGGCGTAAAGCGTACGCAGGCGGTTTGTTAAGCGAGATGTGAAAGCCCCGGGCTCAACCTGGGAACTGCATTTCGAACTGGCAAACTAGAGTGTGATAGAGGGTGGTAGAATTTCAGGTGTAGCGGTGAAATGCGTAGAGATCTGAAGGAATACCGATGGCGAAGGCAGCCACCTGGGTCAACACTGACGCTCATGTACGAAAGCGTGGGGAGCAAACG
OTU_2323	0	0	0	0	0	0	0	0	0	0	0	0	0	0	0	2	0	0	0	0	0	0	0	0	0	0	0	0	0	0	0	0	0	0	0	0	0	0	0	0	0	0	0	0	0	0	0	0	0	0	0	0	0	0	0	0	0	0	0	0	0	0	2	0	0	0	0	0	0	0	0	0	0	0	0	0	0	0	0	0	0	0	0	0	0	0	0	0	0	0	0	0	0	0	0	0	0	0	0	0	0	0	0	0	0	2	0	0	0	0	0	0	0	0	0	0	Bacteria	Proteobacteria	Gammaproteobacteria	Cellvibrionales	Halieaceae	Marimicrobium	OTU_2323	TGGGGAATATTGCGCAATGGGGGAAACCCTGACGCAGCGATGCCGCGTGAGTGAAGAAGGCCTTAGGGTTGTAAAACTCTTTCACCGGTGAAGATAATGACGGTAGCCGGAGAAGAAGCCCCGGCTAACTCCGTGCCAGCAGCCGCGGTAATACGGAGGGTGCGAGCGTTAATCGGAATTACTGGGCGTAAAGCGCGCGTAGGCGGTTTGTTAAGTCAGCTGTGAAAGCCCCGGGCTCAACCTGGGAACTGCAGTTGATACTGGCCGACTAGAGTACGAGAGAGGGAGGTAGAATTCCATGTGTAGCGGTGAAATGCGTAGATATATGGAGGAATACCAGTGGCGAAGGCGGCCTCCTGGCTCGATACTGACGCTGAGGTGCGAAAGCGTGGGGATCAAACA
OTU_2324	0	0	0	0	0	0	0	0	1	0	0	0	0	0	0	0	1	0	0	0	0	0	0	0	0	0	0	0	0	0	0	0	0	0	0	0	0	0	0	0	0	0	0	0	0	0	0	0	0	0	0	0	0	0	0	0	0	0	0	0	0	0	0	0	0	0	1	0	0	0	0	0	0	0	0	0	0	0	0	0	1	0	0	0	0	0	1	0	0	0	0	0	0	0	0	0	0	0	0	0	0	0	0	0	0	0	0	0	0	0	0	1	0	0	0	0	Bacteria	Bacteroidota	Bacteroidia	Flavobacteriales	Cryomorphaceae	OTU_2324	OTU_2324	TGAGGAATATTGGACAATGGGCGAGAGCCTGATCCAGCCATGCCGCGTGCAGGAAGACGGCCCTATGGGTTGTAAACTGCTTTTATACAGGAAGAAACCACCTTACGTGTAGGGTGCTGACGGTACTGTAAGAATAAGCACCGGCTAACTCCGTGCCAGCAGCCGCGGTAATACGGAGGGTGCAAGCGTTATCCGGATTCATTGGGTTTAAAGGGTCCGTAGGCGGGTCTATTAAGTCAGTGGTGAAAGCCGACAGCTCAACTGTCGAACTGCCATTGATACTGGAGACCTTGAGTACAAATGAAGTAGGCGGAATGAGTCATGTAGCGGTGAAATGCATAGATATGACTCAGAACACCGATTGCGAAGGCAGCTTACTAACATGTAACTGACGCTGAGGGACGAAAGCGTGGGGAGCGAACA
OTU_2325	0	0	0	0	0	0	0	0	0	0	0	0	0	0	0	0	0	0	0	0	0	0	1	0	0	0	0	0	0	0	0	0	0	0	0	0	0	0	0	0	0	0	0	0	0	4	0	0	0	0	0	0	0	0	0	0	0	0	0	0	0	0	0	0	0	0	0	0	0	0	0	0	0	0	0	0	0	0	0	0	0	0	0	0	0	0	0	0	0	0	0	0	0	0	0	0	0	0	0	0	0	0	1	0	0	0	0	0	0	0	0	0	0	0	0	0	Bacteria	Proteobacteria	Gammaproteobacteria	Pseudomonadales	Moraxellaceae	Acinetobacter	OTU_2325	TGGGGAATATTGGACAATGGGCGCAAGCCTGATCCAGCCATGCCGCGTGTGTGAAGAAGGCCTTTTGGTTGTAAAGCACTTTAAGCGAGGAGGAGGCTACTTGGATTAATACTCTGAGATAGTGGACGTTACTCGCAGAATAAGCACCGGCTAACTCTGTGCCAGCAGCCGCGGTAATACAGAGGGTGCGAGCGTTAATCGGATTTACTGGGCGTAAAGCGTGCGTAGGCGGCTAATTAAGTCAAATGTGAAATCCCCGAGCTTAACTTGGGAATTGCATTCGATACTGGTTAGCTAGAGTGTGGGAGAGGATGGTAGAATTCCAGGTGTAGCGGTGAAATGCGTAGAGATCTGGAGGAATACCGATGGCGAAGGCAGCCATCTGGCCTAACACTGACGCTGAGGTGCGAAAGCATGGGGAGCAAACA
OTU_2326	0	0	0	0	0	0	0	0	0	0	0	0	0	0	0	0	0	0	0	0	0	0	0	0	0	0	0	0	0	0	0	0	0	0	0	0	0	0	0	0	0	6	0	0	0	0	0	0	0	0	0	0	0	0	0	0	0	0	0	0	0	0	0	0	0	0	0	0	0	0	0	0	0	0	0	0	0	0	0	0	0	0	0	0	0	0	0	0	0	0	0	0	0	0	0	0	0	0	0	0	0	0	0	0	0	0	0	0	0	0	0	0	0	0	0	0	Bacteria	Firmicutes	Clostridia	Lachnospirales	Lachnospiraceae	Blautia	OTU_2326	TGGGGAATATTGCACAATGGGGGAAACCCTGATGCAGCGACGCCGCGTGAAGGAAGAAGTATCTCGGTATGTAAACTTCTATCAGCAGGGAAGATAGTGACGGTACCTGACTAAGAAGCCCCGGCTAACTACGTGCCAGCAGCCGCGGTAATACGTAGGGGGCAAGCGTTATCCGGATTTACTGGGTGTAAAGGGAGCGTAGACGGTGTGGCAAGTCTGATGTGAAAGGCATGGGCTCAACCTGTGGACTGCATTGGAAACTGTCATACTTGAGTGCCGGAGGGGTAAGCGGAATTCCTAGTGTAGCGGTGAAATGCGTAGATATTAGGAGGAACACCAGTGGCGAAGGCGGCTTACTGGACGGTAACTGACGTTGAGGCTCGAAAGCGTGGGGAGCAAACA
OTU_2327	0	0	0	0	0	0	0	0	0	0	0	0	0	0	0	0	0	0	0	0	0	0	0	0	0	0	0	0	0	0	0	0	0	0	0	0	0	0	0	0	0	0	0	0	0	0	0	0	0	0	0	0	0	0	0	0	0	0	0	0	0	6	0	0	0	0	0	0	0	0	0	0	0	0	0	0	0	0	0	0	0	0	0	0	0	0	0	0	0	0	0	0	0	0	0	0	0	0	0	0	0	0	0	0	0	0	0	0	0	0	0	0	0	0	0	0	Bacteria	Proteobacteria	Gammaproteobacteria	Legionellales	Legionellaceae	OTU_2327	OTU_2327	TGGGGAATATTGGACAATGGGGGCAACCCTGATCCAGCAATGCCGCGTGTGTGAAGAAGGCCTGAGGGTTGTAAAGCACTTTCAGTGGGGAGGAAAGGTTGTTATTTAATAAATGACAGCTGTGACGTTACCCACAGAAGCAGCACCGGCTAACTCCGTGCCAGCAGCCGCGGTAATACGGGGGGTGCAAGCGTTAATCGGAATTACTGGGCGTAAAGGGCGCGTAGGTTGTTAAGTAAGTTGGCTGTGAAAGCCCCGGGCTCAACCTGGGAGGGCCAGTCAAAACTGCTTGACTAGAGTGCAGTAGAGGGTAGTGGAATTTCAGGTGTAGCGGTGAAATGCGTAGAGATCTGAAGGAACACCAGTGGCGAAGGCGGCTACCTGGACTGACACTGACACTGAGGCGCGAAAGCGTGGGGAGCAAACA
OTU_2328	0	0	0	0	0	0	0	0	0	0	0	0	0	0	0	0	0	0	0	0	0	0	0	0	0	0	0	0	0	0	0	0	0	0	0	0	0	0	0	0	0	0	0	0	0	0	0	0	0	0	0	0	0	0	0	0	0	0	0	0	0	0	0	0	0	0	0	0	0	0	0	0	6	0	0	0	0	0	0	0	0	0	0	0	0	0	0	0	0	0	0	0	0	0	0	0	0	0	0	0	0	0	0	0	0	0	0	0	0	0	0	0	0	0	0	0	Bacteria	Verrucomicrobiota	Verrucomicrobiae	Verrucomicrobiales	Rubritaleaceae	Roseibacillus	OTU_2328	TCGAGAATCATTCACAATGGACGAAAGTCTGATGGTGCAACGCCGCGTGGAGGATGACGGCCCTAGGGTTGTAAACTCCTGTCATCAGGGAGTAAGACTTATTCGTTAATAGCGTGTAAGTTTGATAGTACCTGAAGAGGAAGGGACGGCTAACTTCGTGCCAGCAGCCGCGGTAATACGAAGGTCCCAAGCGTTGTTCGGAATAACTGGGCGTAAAGCGTGTGTAGGCCGCGCGGAAAGTCGGATGTGAAAGCCCAAGGCTCAACCTTGGAACTGCATCCGATACTCCCGTGCTAGAGTAATGGAGAGGTAAGTGGAATTCTCGGTGTAGCAGTGAAATGCGTAGATATCTGGAGGAACATCAGTGGCGAAGGCGACTTGCTGGTCTAATACTGACACTGAGGAGCGAAAGCGTGGGGAGCAAACG
OTU_2329	0	0	0	0	0	0	0	0	0	0	0	0	0	0	0	0	0	0	0	0	0	0	0	0	0	0	0	0	0	0	0	0	0	0	0	0	0	0	0	0	0	0	0	0	0	0	0	0	0	0	0	0	0	0	0	0	0	0	0	0	0	0	0	0	0	0	0	0	0	0	0	0	0	0	0	0	0	0	0	0	0	0	0	0	0	0	0	0	0	0	0	0	0	0	0	0	0	0	0	0	0	0	0	0	0	0	0	6	0	0	0	0	0	0	0	0	Bacteria	Actinobacteriota	Actinobacteria	OTU_2329	OTU_2329	OTU_2329	OTU_2329	TGGGGAATATTGCACAATGGACGAAAGTCTGATGCAGCAACGCCGCGTGAGGGACGAAGGCCTTCGGGTTGTAAACCTCTTTTAGCAGGTAAGAAGCGAAAGTGACGGTACCTGCAGAAAAAGCACCGGCTAACTACGTGCCAGCAGCCGCGGTAATACGTAGGGTGCAAGCGTTGTCCGGAATCACTGGGCGTAAAGGGAGCGTAGGCGGCGCGGTAAGTCGGATGTGAAATCCCGGGGCTCAACCCCGGAACTGCATCTGATACTGCCGTGCTAGAGTAATGGAGGGGTAGCTGGAATTCTCGGTGTAGCAGTGAAATGCGTAGATATCGAGAGGAACACTCGTGGCGAAAGCGAGCTACTGGACATTTACTGACGCTGAGGCTCGAAGGCTAGGGGAGCGAAAG
OTU_2330	0	0	0	0	0	0	0	0	0	0	0	0	0	0	0	0	0	2	0	0	0	0	0	0	0	0	0	0	0	0	0	0	0	0	0	0	2	0	0	0	0	0	0	0	0	0	0	0	0	0	0	0	0	0	0	0	0	0	0	0	0	0	0	0	0	0	0	0	0	0	0	0	0	0	0	0	0	0	0	0	0	0	0	0	0	0	0	0	0	0	0	2	0	0	0	0	0	0	0	0	0	0	0	0	0	0	0	0	0	0	0	0	0	0	0	0	Bacteria	Proteobacteria	Gammaproteobacteria	Alteromonadales	Colwelliaceae	Colwellia	OTU_2330	TGGGGAATATTGCACAATGGGCGAAAGCCTGATGCAGCCATGCCGCGTGTGTGAAGAAGGCCTTCGGGTTGTAAAGCACTTTCAGTTGTGAGGAAAGGTTTGTAGTTAATAGCTGCAAGCTGTGACGTTAACAACAGAAGAAGCACCGGCTAACTTCGTGCCAGCAGCCGCGGTAATACGAGGGGTGCAAGCGTTAATCGGAATTACTGGGCGTAAAGCGTTCGTAGGCGGTTTATTAAGCAAGATGTGAAAGCCCAGGGCTCAACCTTGGAACTGCATTTTGAACTGGTAGACTAGAGTACTGTAGAGGGTGGTGGAATTTCCAGTGTAGCGGTGAAATGCGTAGAGATTGGAAGGAACATCAGTGGCGAAGGCGACGCCCTGGCTTGATACTGACACTGAGGTGCGAAAGCGTGGGGAGCAAACA
OTU_2331	0	0	0	0	0	0	0	0	0	0	0	2	0	0	0	0	0	0	0	0	0	0	0	0	0	0	0	0	0	0	0	0	0	2	0	0	0	0	0	0	0	0	0	0	0	0	0	0	0	0	0	0	0	0	0	0	0	0	0	0	0	0	0	0	0	0	0	0	0	0	0	0	0	2	0	0	0	0	0	0	0	0	0	0	0	0	0	0	0	0	0	0	0	0	0	0	0	0	0	0	0	0	0	0	0	0	0	0	0	0	0	0	0	0	0	0	Bacteria	Bacteroidota	Bacteroidia	Flavobacteriales	Flavobacteriaceae	OTU_2331	OTU_2331	TGGGGAATATTGCGCAATGGGCGAAAGCCTGACGCAGCAACGCCGCGTGCGGGATGAAGGCCTTCGGGTTGTAAACCGCTTTCAGCAGGGAAGAAGCGAAAGTGACGGTACCTGCAAAAGAAGCCCCGGCTAACTCCGTGCCAGCAGCCGCGGTAATACGGAGGGTCCGAGCGTTATCCGGAATCATTGGGTTTAAAGGGTCCGTAGGCGGGAATCTAAGTCAGTGGTGAAATCTTACAGCTCAACTGTAAAATTGCCATTGATACTGGATTTCTTGAATTAGTGTGAAGTGATTAGAATGTGTAGTGTAGCGGTGAAATGCATAGATATTACACAGAATACCAATTGCGAAGGCAGATCACTAACACTATATTGACGCTGAGGGACGAAAGCGTGGGGAGCGAACA
OTU_2332	0	0	0	0	0	0	0	0	0	0	0	0	0	0	0	0	0	0	0	0	0	0	0	0	0	0	0	0	0	0	0	0	0	0	0	0	0	0	0	0	0	0	0	0	0	0	0	0	0	0	0	0	0	0	0	0	0	0	0	0	0	0	0	0	0	0	0	6	0	0	0	0	0	0	0	0	0	0	0	0	0	0	0	0	0	0	0	0	0	0	0	0	0	0	0	0	0	0	0	0	0	0	0	0	0	0	0	0	0	0	0	0	0	0	0	0	Bacteria	OTU_2332	OTU_2332	OTU_2332	OTU_2332	OTU_2332	OTU_2332	TTAGGAATCTTAGACAATGAACGCAAGTTTGATCTAGCTATTTCGCGTGAAGGATGAAGGCTCTTTTGGTCGTAAACTTCTTCGTTCCATCAAGATGATGACATACATGGAAAAAAAGAAATTCCGTCCAATGTCACTCCAGCAGACGCGGTTATATGGCAGGGGTAAGCATTATTCGGAATTATTGGGCGTAAAGCGTCCGTAGGCTGTCACACAGGTTCGTAGTGAAAATCCAAAGGTTCTCTTTGGAGGTGCTTCGAAAACCATGCGACTCGAGAACGTCAGAGGAAAATGGAATTCCAAAAGGAGCGGTGAAATGCAAAGATATTTGGAGGAACACCAAGAGCGAAAGCAATTTTCTGGGGCATATCTGACGCTGAGGGACGAAAGCACGGGGAGCAAAAA
OTU_2333	0	0	0	0	0	0	0	0	0	0	0	0	0	0	0	0	0	0	0	0	0	0	0	0	0	0	0	0	0	0	0	0	0	0	0	0	0	0	0	0	0	0	0	0	0	0	0	0	0	0	0	0	0	0	0	0	0	0	0	0	0	0	0	0	0	0	0	0	0	0	0	0	0	0	0	0	0	0	0	0	0	0	0	0	0	0	0	0	0	0	0	0	0	0	0	0	0	0	0	0	0	6	0	0	0	0	0	0	0	0	0	0	0	0	0	0	Bacteria	Cyanobacteria	Cyanobacteriia	Chloroplast	OTU_2333	OTU_2333	OTU_2333	TGAGGAATTTTCTGCAATGGACGAAAGTCTGACAGAGCAATACCGCGTGAGGGAAGGTAGCCTTCGGGTTGTAAACCTCTTTTTTCAAGGATGAAGTCCTGACGTGTACTTGAAGAATAAGCATCGGCTAACTCCGTGCCAGCAGCCGCGGTAATACGGGGGATGCAAGTGTTATCCGGAATTATTGGGCGTAAAGCGTCTGTAGGTTGTTTAATAAGTTTATTGTTAAATCCTAAAGCTTAACTTTAGATCAGCGATAAAAACTATTACACTCGAGTATTATGGGGATAGAAGGAATTTACAGTGGAACGGTGAAATGTACCGATATTGAAAGGAACACCAATAGCGAAAGCATTCTATCAGATAATTCTGACACTCAGAGACGAAAGCTAAGGTAGCGAATG
OTU_2334	0	0	0	0	0	0	0	0	0	0	0	0	0	0	0	0	0	0	0	0	0	0	0	0	0	0	0	0	0	0	0	2	0	0	0	0	0	0	0	0	0	0	0	0	0	0	0	0	0	0	0	0	0	0	0	0	0	0	0	0	0	0	0	0	0	0	0	0	0	0	4	0	0	0	0	0	0	0	0	0	0	0	0	0	0	0	0	0	0	0	0	0	0	0	0	0	0	0	0	0	0	0	0	0	0	0	0	0	0	0	0	0	0	0	0	0	Bacteria	Bacteroidota	Bacteroidia	Flavobacteriales	Flavobacteriaceae	OTU_2334	OTU_2334	TGGGGAATCTTGCACAATGGGCGAAAGCCTGATGCAGCGATGCCGCATGAGTGAAGAAGGCCTTTGGGTTGTAAAGCTCTTTTGTCGGGAAAGATAATGACTGTACCCGAAGAATAAGGTCCGGCTAACTTCGTGCCAGCAGCCGCGGTAATACGGAGGATCCAAGCGTTATCCGGAATCATTGGGTTTAAAGGGTCCGTAGGCGGTCTTTTAAGTCAGAGGTGAAATCCTACAGCTCAACTGTAGAATTGCCTTTGATACTGAAAGACTTGAGTTATTGTGAAGTAGTTAGAATGTGTGGTGTAGCGGTGAAATGCATAGAGATCACACAGAATACCGATTGCGAAGGCAGATTACTAACAATATACTGACGCTGAGGGACGAAAGCGTGGGTAGCGAACA
OTU_2335	0	0	0	0	0	0	0	0	0	0	0	0	0	0	0	0	0	0	1	0	0	0	0	0	0	0	0	0	0	0	0	0	0	0	0	0	0	0	0	0	0	0	0	0	0	0	0	0	0	0	0	0	0	0	0	0	0	0	0	0	0	0	0	0	0	0	0	0	0	0	0	0	0	0	0	0	0	0	0	0	0	0	0	0	0	0	0	0	0	0	0	0	0	0	0	0	1	0	0	0	0	0	0	0	0	0	0	0	0	0	0	0	0	0	4	0	Bacteria	Bacteroidota	Bacteroidia	Flavobacteriales	OTU_2335	OTU_2335	OTU_2335	TGGGGAATATTGGACAATGGGCGAAAGCCTGATCCAGCCATACCGCGTGTGTGAAGAAGGCCCTAGGGTTGTAAAGCACTTTAAGTTGGGAAGAAAAGTTATTGGTTAATACCCAATGACCTTGACATTACCATCAGAATAAGGACCGGCTAATTCCGTGCCAGCAGCCGCGGTAATACGGAGGGTGCAAGCGTTATCCGGATTTATTGGGTTTAAAGGGTCCGTAGGCGGGTCTTTAAGTCAGTGGTGAAAGCCTGCAGCTCAACTGTAGAACTGCCATTGATACTGGAGACCTTGAGTACAGCTGAAGTTGGCGGAATGTGTCATGTAGCGGTGAAATGCATAGATATGACACAGAACACCGATTGCGAAGGCAGCTAACTAAACTGTAACTGACGCTGAGGGACGAAAGCGTGGGGAGCGAACA
OTU_2336	0	0	0	0	0	0	0	0	0	0	0	2	0	0	0	4	0	0	0	0	0	0	0	0	0	0	0	0	0	0	0	0	0	0	0	0	0	0	0	0	0	0	0	0	0	0	0	0	0	0	0	0	0	0	0	0	0	0	0	0	0	0	0	0	0	0	0	0	0	0	0	0	0	0	0	0	0	0	0	0	0	0	0	0	0	0	0	0	0	0	0	0	0	0	0	0	0	0	0	0	0	0	0	0	0	0	0	0	0	0	0	0	0	0	0	0	Bacteria	Bacteroidota	Bacteroidia	Chitinophagales	Chitinophagaceae	Sediminibacterium	OTU_2336	TAAGGAATATTGGTCAATGGACGCAAGTCTGAACCAGCCATGCCGCGTGAAGGATTAAGGTCCTCTGGATTGTAAACTTCTTTTATATGGGACGAAAAAAGGGCATTCTTGCTCACTTGACGGTACCATGTGAATAAGCACCGGCTAACTCCGTGCCAGCAGCCGCGGTAATACGGAGGGTGCAAGCGTTATCCGGATTCACTGGGTTTAAAGGGTGCGTAGGCGGGCAATTAAGTCAGTGGTGAAATCCTGGAGCTTAACTCCAGAACTGCCATTGATACTATTTGTCTTGAATATTGTGGAGGTAAGCGGAATATGTCATGTAGCGGTGAAATGCTTAGATATGACATAGAACACCTATTGCGAAGGCAGCTTACTACGCATATATTGACGCTGAGGCACGAAAGCGTGGGGATCAAACA
OTU_2337	0	0	0	0	0	0	0	0	0	0	0	0	0	0	0	0	0	0	0	0	6	0	0	0	0	0	0	0	0	0	0	0	0	0	0	0	0	0	0	0	0	0	0	0	0	0	0	0	0	0	0	0	0	0	0	0	0	0	0	0	0	0	0	0	0	0	0	0	0	0	0	0	0	0	0	0	0	0	0	0	0	0	0	0	0	0	0	0	0	0	0	0	0	0	0	0	0	0	0	0	0	0	0	0	0	0	0	0	0	0	0	0	0	0	0	0	Bacteria	Proteobacteria	Gammaproteobacteria	Legionellales	Legionellaceae	Legionella	OTU_2337	TGGGGAATATTGGACAATGGGGGCAACCCTGATCCAGCAATGCCGCGTGTGTGAAGAAGGCCTGCGGGTTGTAAAGCACTTTCAGTGGGGAGGAGGATTATCAGGTTAAGAGCTGGATAATTGGACGTTACCCACAGAAGAAGCACCGGCTAACTCCGTGCCAGCAGCCGCGGTAATACGGAGGGTGCAAGCGTTAATCGGAATTACTGGGCGTAAAGGGTGCGTAGGTGGTTTAGTAAGTTATGTGTGAAAGCCCTGGGCTTAACCTGGGATTGTCAGATAATACTGCTAGACTAGAGTATGAGAGAGGGTAGTGGAATTTCCGGTGTAGCGGTGAAATGCGTAGAGATCGGAAGGAACACCAGTGGCGAAGGCGGCTACCTGGCTTAATACTGACACTGAGGCACGAAAGCGTGGGGAGCAAACA
OTU_2338	0	0	0	0	0	0	0	0	0	0	0	0	0	0	0	0	0	0	0	0	0	0	0	0	0	0	0	0	0	0	0	6	0	0	0	0	0	0	0	0	0	0	0	0	0	0	0	0	0	0	0	0	0	0	0	0	0	0	0	0	0	0	0	0	0	0	0	0	0	0	0	0	0	0	0	0	0	0	0	0	0	0	0	0	0	0	0	0	0	0	0	0	0	0	0	0	0	0	0	0	0	0	0	0	0	0	0	0	0	0	0	0	0	0	0	0	Bacteria	Proteobacteria	Alphaproteobacteria	Rhizobiales	Methyloligellaceae	Methyloceanibacter	OTU_2338	TGGGGAATATTGGACAATGGGCGAAAGCCTGATCCAGCCATGCCGCGTGGGTGAAGAAGGCCCTAGGGTTGTAAACCCCTTTCAGCGGGGAAGATAATGACGGTACCCGCAGAAGAAGCCCCGGCTAACTCCGTGCCAGCAGCCGCGGTAATACGGAGGGGGCTAGCGTTGTTCGGAATTACTGGGCGTAAAGCGCACGTAGGCGGATCTGCAAGTCAGGGGTGAAATCCCGAGGCTCAACCTCGGAACTGCCTTTGATACTGCGGATCTCGAGGCCGAGAGAGGTGAGTGGAATTCCTAGTGTAGAGGTGAAATTCGTAGATATTAGGAAGAACACCAGTGGCGAAGGCGGCTCACTGGCTCGGTACTGACGCTGAGGTGCGAAAGCGTGGGGAGCAAACA
OTU_2339	0	0	0	0	0	0	0	0	0	0	0	0	0	0	0	0	0	0	0	0	0	0	0	0	0	0	0	0	0	0	0	0	0	0	0	0	0	6	0	0	0	0	0	0	0	0	0	0	0	0	0	0	0	0	0	0	0	0	0	0	0	0	0	0	0	0	0	0	0	0	0	0	0	0	0	0	0	0	0	0	0	0	0	0	0	0	0	0	0	0	0	0	0	0	0	0	0	0	0	0	0	0	0	0	0	0	0	0	0	0	0	0	0	0	0	0	Bacteria	Proteobacteria	Gammaproteobacteria	Burkholderiales	Burkholderiaceae	Ralstonia	OTU_2339	TGGGGAATTTTGGACAATGGGGGCAACCCTGATCCAGCAATGCCGCGTGTGTGAAGAAGGCCTTCGGGTTGTAAAGCACTTTTGTCCGGAAAGAAATCGCACTTACTAATATTAGGTGTGGATGACGGTACCGGAAGAATAAGGACCGGCTAACTACGTGCCAGCAGCCGCGGTAATACGTAGGGTCCAAGCGTTAATCGGAATTACTGGGCGTAAAGCGTGCGCAGGCGGTTGTGCAAGACCGATGTGAAATCCCCGGGCTTAACCTGGGAATTGCATTGGTGACTGCACGGCTAGAGTGTGTCAGAGGGGGGTAGAATTCCACGTGTAGCAGTGAAATGCGTAGAGATGTGGAGGAATACCGATGGCGAAGGCAGCCCCCTGGGATAACACTGACGCTCATGCACGAAAGCGTGGGGAGCAAACA
OTU_2340	0	0	0	0	0	0	0	0	0	0	0	0	0	0	0	0	0	0	0	0	0	0	0	0	0	0	0	0	0	0	0	0	0	0	0	0	0	0	0	0	0	0	0	0	0	0	0	0	0	0	0	0	6	0	0	0	0	0	0	0	0	0	0	0	0	0	0	0	0	0	0	0	0	0	0	0	0	0	0	0	0	0	0	0	0	0	0	0	0	0	0	0	0	0	0	0	0	0	0	0	0	0	0	0	0	0	0	0	0	0	0	0	0	0	0	0	Bacteria	Actinobacteriota	Actinobacteria	Corynebacteriales	Corynebacteriaceae	Corynebacterium	falsenii	TGGGGAATATTGCACAATGGGCGCAAGCCTGATGCAGCGACGCCGCGTGAGGGATGACGGCCTTCGGGTTGTAAACCTCTTTCGCTAGGGAAGAAGCCATGTTGTGGTGACGGTACCTGGATAAGAAGCACCGGCTAACTACGTGCCAGCAGCCGCGGTAATACGTAGGGTGCGAGCGTTGTCCGGAATTACTGGGCGTAAAGAGCTCGTAGGTGGTTTGTCGCGTCGTCTGTGAAATCCCGGGGCTTAACTCCGGGCGTGCAGGCGATACGGGCATAACTGGAGTGCTGTAGGGGAGACTGGAATTCCTGGTGTAGCGGTGAAATGCGCAGATATCAGGAGGAACACCGATGGCGAAGGCAGGTCTCTGGGCAGTAACTGACGCTGAGGAGCGAAAGCATGGGTAGCGAACA
OTU_2341	0	0	0	0	0	0	0	0	0	0	0	0	0	0	0	0	0	0	0	0	0	0	0	0	0	0	0	0	0	0	0	0	0	0	0	0	0	0	0	0	0	0	0	0	0	0	0	0	0	0	0	0	0	0	0	0	6	0	0	0	0	0	0	0	0	0	0	0	0	0	0	0	0	0	0	0	0	0	0	0	0	0	0	0	0	0	0	0	0	0	0	0	0	0	0	0	0	0	0	0	0	0	0	0	0	0	0	0	0	0	0	0	0	0	0	0	Bacteria	Patescibacteria	Gracilibacteria	Absconditabacteriales (SR1)	OTU_2341	OTU_2341	OTU_2341	TGGGGAATCTTGGACAATGGAGGAAACTCTGATCCAGCGATCCCGCGTGGAGGACGACGCCTTACGGGGTGTAAACTCCTTTTTTGGGGGAAGACAACTGACGGTACCCCAAGAATAAGGAACGGCTAACTACGTGCCAGCAGCCGCGGTAATACGTAGGTTCCAAGCGTTATCCGGATTTACTGGGCGTAAAGCGTCCGTAGCCGGTCGTATAAGTCTGTTTTCAAATATCATCGCTCAACGATGAAAAGGGAATGGATACTGTACAACTAGAAGTTGTGAGAGGTTAGTGGAATTTCCGGTGGAGCGGTGAAATGCGTTGATATCGGAAGGAACGCCAAAAGCGAAGGCAGCTAACTATTACAAACTTGACGGTGAGGGACGAAAGTATGGGTAGCAAACG
OTU_2342	0	0	0	0	0	0	0	0	0	0	0	0	0	0	0	0	0	0	0	0	0	0	0	0	0	0	0	0	0	0	0	0	0	0	0	0	0	0	0	0	0	0	0	0	0	0	0	0	0	0	0	0	0	0	0	0	0	0	0	0	0	0	0	0	0	0	0	0	0	0	0	0	0	0	0	0	0	0	0	0	0	0	0	0	0	0	0	0	0	0	2	0	0	0	0	0	4	0	0	0	0	0	0	0	0	0	0	0	0	0	0	0	0	0	0	0	Bacteria	Bacteroidota	Bacteroidia	Flavobacteriales	Flavobacteriaceae	Hanstruepera	OTU_2342	TGGGGAATATTGGACAATGGGCGCAAGCCTGATCCAGCCATGCCGCGTGTGTGAAGAAGGCTCTAGGGTTGTAAAGCACTTTCAGTAGGGAGGAAGGCCAGAGTGTTAATAGCGCTTTGGATTGACGTTACCTACAGAAGCAGCACCGGCTAACTCCGTGCCAGCAGCCGCGGTAATACGGAGGGTCCGAGCGTTATCCGGAATTATTGGGTTTAAAGGGTCCGTAGGTGGGACAATTAAGTCAGAGGTGAAATCCTGCAGCTCAACTGTAGAATTGCCTTTGAAACTGGTTGTCTTGAGTCATTATGAAGTGGTTAGAATGTGTAGTGTAGCGGTGAAATGCATAGATATTACACAGAATACCAATTGCGAAGGCAGATCACTAATAATGTACTGACACTGATGGACGAAAGCGTGGGTAGCGAACA
OTU_2343	0	1	0	0	0	0	0	0	0	0	0	0	0	0	0	0	0	0	1	2	0	0	0	0	0	0	0	0	0	0	0	0	0	0	0	0	0	0	0	0	0	0	0	0	0	0	0	0	0	0	1	0	0	0	0	0	0	0	0	0	0	0	0	0	0	0	0	0	0	0	0	0	0	0	0	0	0	0	0	0	0	0	0	0	0	0	0	0	0	0	0	0	0	0	0	0	0	0	0	0	0	0	0	0	0	0	0	0	0	0	1	0	0	0	0	0	Bacteria	Proteobacteria	Alphaproteobacteria	OTU_2343	OTU_2343	OTU_2343	OTU_2343	TGGGGAATATTGCGCAATGGGCGAAAGCCTGACGCAGCCATGCCGCGTGTGTGAAGAAGGCCTTAGGGTTGTAAAGCACTTTCAATTGGGAAGAAAAGTTTGTCGTTAATAGCGCCAAGCTCTGACATTACCTTTAGAAGAAGCACCGGCTAACTCCGTGCCAGCAGCCGCGGTAATACGGAGGGGGTTAGCGTTGTTCGGAATTACTGGGCGTAAAGCGCGCGTAGGCGGATTAGTCTAGTCAGGCGTGAAATCCCGGGGCTCAACCCCGGAACTGCGCTTGATACTGGCTTACTAGAGGTCTGGAGAGGGTAGTGGAATTCCCAGTGTAGAGGTGAAATTCGTAGATATTGGGAAGAACACCAGCGGCGAAGGCGGCTACCTGGACAGATACTGACGCTGAGGTGCGAAAGCGTGGGGAGCAAACA
OTU_2344	0	0	0	0	0	0	0	0	0	0	0	0	1	0	0	0	0	0	0	0	1	0	0	0	0	0	0	0	1	0	0	0	0	0	0	0	0	0	0	0	0	0	0	0	0	0	0	0	0	0	0	0	0	0	0	0	0	0	0	0	0	0	0	0	0	0	0	0	0	0	0	1	2	0	0	0	0	0	0	0	0	0	0	0	0	0	0	0	0	0	0	0	0	0	0	0	0	0	0	0	0	0	0	0	0	0	0	0	0	0	0	0	0	0	0	0	Bacteria	Proteobacteria	Gammaproteobacteria	Pseudomonadales	Moraxellaceae	OTU_2344	OTU_2344	TTGGGAATATTGCACAATGGGCGCAAGCCTGATGCAGCCATGCCGCGTGTGTGAAGAAGGCCTTAGGGTTGTAAAGCACTTTCAGTAGGGAGGAATCAACCAAATTAATACTTTGGTGAAATGACGTTACCTACAGAAGAAGATCCGGCTAACTCCGTGCCAGCAGCCGCGGTAATACGGAGGGATCAAACGTTAATCGGAATTACTGGGCGTAAAGCGAGCGTAGGTGGCTTTGATAAGTCAGATGTGAAATCCCCGGGCTTAACCTGGGAACTGCATCTGAAACTGTTAGGCTAGAGTAGGTGAGAGGGAAGTAGAATTTCAGGTGTAGCGGTGAAATGCGTAGAGATCTGAAGGAATACCGATGGCGAAGGCAGCTTCCTGGCATCATACTGACACTGAGGCTCGAAAGCGTGGGTAGCAAACA
OTU_2345	0	0	0	0	0	0	0	0	0	0	0	0	0	0	0	0	0	0	0	0	0	0	0	0	0	0	0	0	0	0	0	0	0	0	0	0	0	0	0	0	0	0	0	0	0	0	0	0	0	0	0	0	0	0	0	0	0	0	0	0	0	0	0	0	0	0	0	0	0	0	0	0	0	0	0	0	0	0	0	0	0	0	0	0	6	0	0	0	0	0	0	0	0	0	0	0	0	0	0	0	0	0	0	0	0	0	0	0	0	0	0	0	0	0	0	0	Bacteria	Cyanobacteria	Cyanobacteriia	Chloroplast	OTU_2345	OTU_2345	OTU_2345	TGAGGAATTTTCTGCAATGGGCGAAAGCCTGACAGAGCAATACCGCGTGAGGGATGACGGCCTTAGGGTTGTAAACCTCTTTTTTCAGGGAAGAAGTTCTGACATGTACCTGAAGAATAAGCATCGGCTAACTCCGTGCCAGCAGCCGCGGTAAGACGGAGGATGCAAGTGTTATCCGAAATTATTGGGCGTAAAGAGTCTGTAGGTGGCTTATCAAGTCTACTGTTAAATATCATTGCTTAACTTTGAAACTGCAGTAGAAACTGATAGGCTTGAGTAAAGTCGAAGTAGAAGGAATTTCCAGTGAAGCGGTGAAATGCGTAGATATTGGAAGGAACACCGATGGCGAAAGCATTCTACTAGGCTTTTACTGACACTGAGAGACGAAAGCTAGGGTAGCAAATG
OTU_2346	0	0	0	0	0	0	0	0	0	0	0	0	0	0	0	0	0	0	0	0	0	0	0	0	0	0	0	0	0	0	0	0	0	0	0	0	0	0	0	0	0	0	0	0	0	0	0	0	0	0	0	0	0	0	0	0	0	0	0	0	0	0	0	0	0	0	0	0	0	0	0	0	0	0	0	0	0	0	0	0	0	0	0	0	0	0	0	0	0	0	0	0	0	0	0	0	0	6	0	0	0	0	0	0	0	0	0	0	0	0	0	0	0	0	0	0	Bacteria	Bacteroidota	Bacteroidia	Bacteroidales	Prevotellaceae	Prevotella	OTU_2346	TGAGGAATATTGGTCAATGGACGGAAGTCTGAACCAGCCAAGTAGCGTGAAGGAAGACTGCCCTATGGGTTGTAAACTTCTTTTCGACAGGAATAAAGTATGGGACGTGTCCCATTTTGTAGGTACTGTCAGAATAAGGACCGGCTAATTCCGTGCCAGCAGCCGCGGTAATACGGAAGGTCCTGGTGTTATCCGGATTTATTGGGTTTAAAGGGAGCGTAGGCCGTCTTATAAGCGGGCAGTGAAAATTACAGGCTCAACCTGTGACTTGCTGTCCGAACTGTAGGACTTGAGTGTGCACGAGGTAGGCGGAATTTGTGGTGTAGCGGTGAAATGCTTAGATATCACGAAGAACTCCGATTGCGAAGGCAGCTTACCAGAGCATTACTGACGCTAAAGCTCGAAGGTGCGGGTATCGAACA
OTU_2347	0	0	1	0	0	0	0	0	0	0	0	0	0	0	0	0	0	0	0	0	0	0	0	0	0	0	0	0	0	0	1	1	2	0	0	0	0	0	0	0	0	0	0	0	0	0	0	0	0	0	0	0	0	0	0	0	0	0	1	0	0	0	0	0	0	0	0	0	0	0	0	0	0	0	0	0	0	0	0	0	0	0	0	0	0	0	0	0	0	0	0	0	0	0	0	0	0	0	0	0	0	0	0	0	0	0	0	0	0	0	0	0	0	0	0	0	Bacteria	Bacteroidota	Bacteroidia	Flavobacteriales	Flavobacteriaceae	Formosa	OTU_2347	TGAGGAATATTGGACAATGGAGGTAACTCTGATCCAGCCATGCCGCGTGCAGGAAGACTGCCCTATGGGTTGTAAACTGCTTTTATACAGGAAGAAACCTACTTACGTGTAAGTAGCTGACGGTACTGTAAGAATAAGGATCGGCTAACTCCGTGCCAGCAGCCGCGGTAATACGGAGGATCCAAGCGTTATCCGGAATCATTGGGTTTAAAGGGTCCGTAGGTGGTCTTATTAAGTCAGAGGTGAAATCCTACAGCTCAACTGTAGAATTGCCTTTGAAACTGGTTATCTTGAGTTATTATGAAGTAGTTAGAATATGTAGTGTAGCGGTGAAATGCATAGATATTACATAGAATACCAATTGCGAAGGCAGATTACTAATAATCAACTGACACTGATGGACGAAAGCGTGGGTAGCGAACA
OTU_2348	0	0	0	0	0	0	0	0	0	0	0	0	0	0	0	0	0	0	0	2	0	0	0	0	0	0	0	0	1	3	0	0	0	0	0	0	0	0	0	0	0	0	0	0	0	0	0	0	0	0	0	0	0	0	0	0	0	0	0	0	0	0	0	0	0	0	0	0	0	0	0	0	0	0	0	0	0	0	0	0	0	0	0	0	0	0	0	0	0	0	0	0	0	0	0	0	0	0	0	0	0	0	0	0	0	0	0	0	0	0	0	0	0	0	0	0	Bacteria	Bacteroidota	Bacteroidia	Flavobacteriales	Flavobacteriaceae	NS5 marine group	OTU_2348	TAAGGAATATTGGACAATGGACGAAAGTCTGATCCAGCCATGCCGCGTGCAGGATGAAAGCCCTATGGGTTGTAAACTGCTTTTATACAGGAAGAAACACTCGTACGTGTACGAGCTTGACGGTACTGTAAGAATAAGGACCGGCTAACTCCGTGCCAGCAGCCGCGGTAATACGGAGGATCCAAGCGTTATCCGGAATCATTGGGTTTAAAGGGTCCGTAGGTGGTCTTATTAAGTCAGAGGTGAAATCCCATAGCTTAACTATGGAACTGCCTTTGATACTGATAGACTTGAGTTATTGTGAAGTAGTTAGAATGTGTAGTGTAGCGGTGAAATGCATAGATATTACACAGAATACCGATTGCGAAGGCAGATTACTAACAATATACTGACACTGAGGGACGAAAGCGTGGGTAGCGAACA
OTU_2349	0	0	0	0	0	0	0	0	0	0	0	0	0	0	0	0	0	0	0	0	0	0	0	0	0	0	0	0	0	0	0	0	0	0	0	1	0	1	0	0	0	0	0	0	0	0	0	0	0	0	0	0	0	0	0	0	0	0	0	0	2	1	0	0	0	0	0	0	0	0	0	0	0	0	0	0	0	1	0	0	0	0	0	0	0	0	0	0	0	0	0	0	0	0	0	0	0	0	0	0	0	0	0	0	0	0	0	0	0	0	0	0	0	0	0	0	Bacteria	Proteobacteria	OTU_2349	OTU_2349	OTU_2349	OTU_2349	OTU_2349	TGGGGAATATTGCACAATGGGGGAAACCCTGATGCAGCCATGCCGCGTGTGTGAAGAAGGCCTTCGGGTTGTAAAGCACTTTCAGCGAGGAGGAAAGGAGTATGTTTAATAAACGTGCTCTGTGACGTTACTCGCAGAAGAAGCACCGGCTAACTCCGTGCCAGCAGCCGCGGTAATACGGAGGGTGCAAGCGTTAATCGGAATTACTGGGCTTAAAGAGCTCGTAGGTGGTTGAAAAAAGTTGATGGTGAAATCCCAAGGCTCAACCTTGGAACTGCCATCAAAACTTTTTAGCTAGAGTGTGATAGAGGTAAGTGGAATTTCTAGTGTAGAGGTGAAATTCGTAGATATTAGAAAGAACACCAAATGCGAAGGCAACTTACTGGGTCACTACTGACACTGAGGAGCGAAAGCATGGGTAGCGAAGA
OTU_2350	0	0	0	0	0	0	0	0	0	0	0	0	0	0	0	0	0	0	0	0	0	0	0	0	0	0	0	0	0	0	0	0	0	0	0	0	0	0	0	0	0	0	0	0	0	0	0	0	0	0	0	0	0	0	0	6	0	0	0	0	0	0	0	0	0	0	0	0	0	0	0	0	0	0	0	0	0	0	0	0	0	0	0	0	0	0	0	0	0	0	0	0	0	0	0	0	0	0	0	0	0	0	0	0	0	0	0	0	0	0	0	0	0	0	0	0	Bacteria	Proteobacteria	Gammaproteobacteria	Legionellales	Legionellaceae	OTU_2350	OTU_2350	TGGGGAATATTGGACAATGGGCGCAAGCCTGATCCAGCAATGCCGCGTGTGTGAAGAAGGCCTGAGGGTTGTAAAGCACTTTCAGTGGGGAGGAAGGCTCGGTAGTTAATAGTTGCCGGGATTGACGTTACCCACAGAAGAAGCACCGGCTAACTCCGTGCCAGCAGCCGCGGTAATACGGGGGGTGCAAGCGTTAATCGGAATTACTGGGCGTAAAGCGTGCGTAGGTGGTTTTGTAAGTTGGCTGTGAAAGCCCCGGGCTCAACCTGGGATGGTCAGTCAAAACTACAAGACTAGAGTACAATAGAGGGGTGTGGAATTTCCGGTGTAGCGGTGAAATGCGTAGAGATCGGAAGGAACACCAGTGGCGAAGGCGGCACCCTGGATTGATACTGACACTGAGGTACGAAAGCGTGGGGAGCAAACA
OTU_2351	0	0	0	0	0	0	0	0	0	0	0	0	0	0	0	0	0	0	0	0	0	0	0	0	0	0	0	0	0	0	0	0	0	0	0	0	0	0	0	0	0	0	0	0	0	0	0	0	0	0	0	0	0	0	0	0	0	0	0	0	0	0	0	0	0	0	0	0	0	0	0	0	0	0	0	0	0	0	0	0	0	0	0	0	0	0	0	0	0	0	0	0	0	0	0	0	0	0	0	6	0	0	0	0	0	0	0	0	0	0	0	0	0	0	0	0	Bacteria	Bdellovibrionota	Bdellovibrionia	Bacteriovoracales	Bacteriovoracaceae	OTU_2351	OTU_2351	TGGGGAATATTGCGCAATGGGGGAAACCCTGACGCAGCAATGCCGAGTGAGTGAGGAAGGCCTTCGGGTCGTAAAACTCTGTCAGAAGGGAATAACGGTATAGTGTCCAATAGGCATTATATTTGAAGGTACCTTCAAAGGAAGCACCGGCTAACTTCGTGCCAGCAGCCGCGGTAATACGAAGGGTGCAAGCGTTGTTCGGATTTATTGGGCGTAAAGCGCGCGCAGGCGGATCATTAAGTCAGATGTGAAATCTCGGGGCTCAACCCCGAAACTGCGTCTGAAACTGATGATCTAGAATCTTGGAGAGGGAAGGGGAATTTCACATGTAGGGGTAAAATCCGTAGAGATGTGAAGGAACACCAGAGGCGAAGGCGCCTTCCTGGACAAGTATTGACGCTGAGGCGCGAAAGCGTGGGTAGCAAACA
OTU_2352	0	0	0	0	0	0	0	0	0	0	0	0	0	0	0	0	0	0	0	0	0	0	0	0	0	0	0	0	0	0	0	0	0	0	0	0	0	0	0	0	0	0	0	0	0	0	0	0	0	0	0	0	0	0	0	0	0	0	0	0	0	0	0	0	0	0	0	0	0	0	0	0	0	0	0	0	0	0	0	0	0	0	0	0	0	0	0	0	0	0	0	0	0	0	0	0	0	0	0	0	0	0	0	0	0	0	0	0	0	6	0	0	0	0	0	0	Bacteria	Cyanobacteria	Cyanobacteriia	Chloroplast	OTU_2352	OTU_2352	OTU_2352	TGGGGAATTTTCCGCAATGGGCGAAAGCCTGACGGAGCAATACCGCGTGAGGGAAGACGGCCTATGGGTTGTAAACCTCTTTTTTCAGGGAGGAATAACTGACGTGTACCTGAAGAATAAGCATCGGCTAACTCCGTGCCAGCAGCCGCGGTAAGACGGAGGATGCAAGTGTTATCCGGAATCACTGGGCGTAAAGCGTCTGTAGGTGGTTTAGTAAGTCGACTGTTAAATCTTGAAGCTTAACTTCAAAACTGCATTCGAAACTATTAGACTAGAGTATAGTAAGGGTAAAGGGAATTTCCAGTGGAGCGGTGAAATGCGTAGATATTGGAAAGAACACCAATGGCGAAGGCACTTTACTGGGCTATTACTGACACTCAGAGACGAAAGCTAGGGTAGCAAATG
OTU_2353	0	0	0	0	0	0	0	0	0	0	0	0	0	0	0	0	0	0	0	0	0	0	0	1	0	0	0	0	0	0	0	0	0	0	0	0	0	1	0	0	2	0	0	0	0	0	0	0	0	0	0	0	0	0	0	0	0	2	0	0	0	0	0	0	0	0	0	0	0	0	0	0	0	0	0	0	0	0	0	0	0	0	0	0	0	0	0	0	0	0	0	0	0	0	0	0	0	0	0	0	0	0	0	0	0	0	0	0	0	0	0	0	0	0	0	0	Bacteria	Bacteroidota	Bacteroidia	Flavobacteriales	Flavobacteriaceae	Aurantivirga	OTU_2353	TGGGGAATATTGCACAATGGGGGAAACCCTGATGCAGCCATGCCGCGTGTGTGAAGAAGGCCTTCGGGTTGTAAAGCACTTTCAGCGAGGAGGAAAGGAGTATGTTTAATAAACGTGCTCTGTGACGTTACTCGCAGAAGAAGCACCGGCTAACTCCGTGCCAGCAGCCGCGGTAATACGGAGGATCCAAGCGTTATCCGGAATCATTGGGTTTAAAGGGTCCGCAGGCGGATCAATTAAGTCAGAGGTGAAATCCCGTCGCTCAACGACGGAACTGCCTTTGATACTGGTTGACTTGAGTTATACGGAAGTAGATAGAATAAGTAGTGTAGCGGTGAAATGCATAGATATTACTTAGAATACCGATTGCGAAGGCAGTCTACTACGTATATACTGACGCTCATGGACGAAAGCGTGGGGAGCGAACA
OTU_2354	0	0	0	0	0	0	0	0	0	0	0	0	0	0	0	0	0	0	0	0	0	0	0	0	0	0	0	0	0	0	0	0	0	0	0	0	0	0	0	0	0	0	0	0	0	0	0	0	0	0	0	0	0	0	0	0	6	0	0	0	0	0	0	0	0	0	0	0	0	0	0	0	0	0	0	0	0	0	0	0	0	0	0	0	0	0	0	0	0	0	0	0	0	0	0	0	0	0	0	0	0	0	0	0	0	0	0	0	0	0	0	0	0	0	0	0	Bacteria	Bacteroidota	Bacteroidia	Cytophagales	Cyclobacteriaceae	Algoriphagus	OTU_2354	TAGGGAATATTGGGCAATGGACGAGAGTCTGACCCAGCCATGCCGCGTGCAGGAAGACGGCGTTCTGCGTTGTAAACTGCTTTTATCTGGGAAGAAAATGCCCTTGCGAGGGAAATTGCCGGTACCAGATGAATAAGCACCGGCTAACTCCGTGCCAGCAGCCGCGGTAATACGGAGGGTGCAAGCGTTGTCCGGATTTATTGGGTTTAAAGGGTGCGTAGGCGGCTATTTAAGTCAGTGGTGAAAGACTCCGGCTCAACCGGAGCAGTGCCATTGATACTGGATAGCTTGAGTATTGGAGGGGTACATGGAATTGATGGTGTAGCGGTGAAATGCATAGATACCATCAGGAACACCGATAGCGAAGGCATTGTACTGGCCAATAACTGACGCTGATGCACGAAAGCATGGGTAGCGAACA
OTU_2355	0	0	0	0	0	0	0	0	0	0	0	0	0	0	0	0	0	0	0	0	0	0	0	0	0	0	0	0	0	0	0	0	0	0	0	0	0	0	0	0	0	0	0	0	0	0	0	0	0	0	0	0	0	0	0	0	0	0	0	0	0	0	0	0	0	0	0	0	0	0	0	0	0	0	0	0	0	0	0	0	0	0	0	0	0	0	0	0	0	0	0	0	0	0	0	0	0	0	0	0	0	0	0	0	0	0	0	0	0	0	0	6	0	0	0	0	Bacteria	Firmicutes	Bacilli	Lactobacillales	Streptococcaceae	Lactococcus	OTU_2355	TAGGGAATCTTCGGCAATGGGGGCAACCCTGACCGAGCAACGCCGCGTGAGTGAAGAAGGTTTTCGGATCGTAAAACTCTGTTGTTAGAGAAGAACGTTAAGTAGAGTGGAAAATTACTTAAGTGACGGTATCTAACCAGAAAGGGACGGCTAACTACGTGCCAGCAGCCGCGGTAATACGTAGGTCCCAAGCGTTGTCCGGATTTATTGGGCGTAAAGCGAGCGCAGGTGGTTTCTTAAGTCTGATGTAAAAGGCAGTGGCTCAACCATTGTGTGCATTGGAAACTGGGAGACTTGAGTGCAGGAGAGGAGAGTGGAATTCCATGTGTAGCGGTGAAATGCGTAGATATATGGAGGAACACCGGAGGCGAAAGCGGCTCTCTGGCCTGTAACTGACACTGAGGCTCGAAAGCGTGGGGAGCAAACA
OTU_2356	0	0	0	0	0	0	0	0	0	0	0	0	0	0	2	0	0	0	0	0	0	0	0	0	0	0	0	0	0	0	0	0	0	0	0	0	0	0	0	0	0	0	0	0	0	0	0	0	0	0	0	0	0	0	0	0	0	0	0	0	0	0	0	0	0	0	0	0	0	0	0	0	0	0	0	0	0	0	0	0	0	0	0	0	0	0	0	0	0	2	0	0	0	0	0	0	0	0	0	0	0	0	0	0	0	0	0	0	0	0	0	2	0	0	0	0	Bacteria	OTU_2356	OTU_2356	OTU_2356	OTU_2356	OTU_2356	OTU_2356	AAGTGGATAATTACTGCTTTTCGAATACCCATAGAGAGCAACGACGAGAGTGCATTATTGCAGTCAGTGCAGCAATTTTTAATCGACCAATACGCCAGCGGCAAGCGCACCGTGGTGATTGTCGATGAGGCGCAAAACATGTCAACGCAAGATCTAGAATCATTGCGTCTACTGACAAATATCAACGCTGACAAAAATCAGTTATTACAAATAATTCTGGTCGGTCAACCCGAGTTACTCCAAAAGTTTTTTGACCCGGGGATGTCTCAACTCGCTCAACGCGTTTCCGCTGAATATAACCTGAATCCGCTGAGT
OTU_2357	0	0	0	0	0	0	0	0	0	0	0	0	0	0	0	0	0	0	0	0	0	0	0	0	0	0	0	0	0	0	0	0	0	0	3	0	0	0	0	0	0	0	0	0	0	0	0	0	0	0	0	0	0	0	0	0	0	0	0	0	0	0	0	0	0	0	0	0	0	0	0	0	0	0	0	0	0	0	0	0	0	0	0	0	0	0	0	0	0	0	0	0	0	0	0	0	3	0	0	0	0	0	0	0	0	0	0	0	0	0	0	0	0	0	0	0	Bacteria	Bacteroidota	Bacteroidia	Flavobacteriales	Flavobacteriaceae	Aurantivirga	OTU_2357	TGGGGAATATTGGACAATGGGCGCAAGCCTGATCCAGCCATGCCGCGTGTGTGAAGAAGGCTCTAGGGTTGTAAAGCACTTTCAGTAGGGAGGAAGGCCAGAGTGTTAATAGCGCTTTGGATTGACGTTACCTACAGAAGCAGCACCGGCTAACTCCGTGCCAGCAGCCGCGGTAATACGGAGGATCCAAGCGTTATCCGGAATCATTGGGTTTAAAGGGTCCGCAGGCGGATACGATTAAGTCAGAGGTGAAATCCCATAGCTCAACTATGGAACTGCCTTTGATACTGGTTGACTTGAGTCATATGGAAGTAGATAGAATGTGTAGTGTAGCGGTGAAATGCATAGATATTACACAGAATACCGATTGCGAAGGCAGTCTACTACGTATGTACTGACGCTGAGGGACGAAAGCGTGGGGAGCGAACA
OTU_2358	0	0	0	0	0	0	0	0	0	0	0	0	0	0	0	0	0	0	0	0	0	0	0	0	2	0	1	0	0	0	0	0	1	0	0	0	0	0	0	0	1	0	0	0	0	0	0	0	0	0	0	0	0	0	0	0	0	0	0	0	0	0	0	0	0	0	0	0	0	0	0	0	0	0	0	0	0	0	0	0	0	0	0	0	0	0	0	0	0	1	0	0	0	0	0	0	0	0	0	0	0	0	0	0	0	0	0	0	0	0	0	0	0	0	0	0	Bacteria	Cyanobacteria	Cyanobacteriia	Chloroplast	OTU_2358	OTU_2358	OTU_2358	TGGGGAATCTTCCGCAATGGGCGAAAGCCTGACGGAGCAATACCGCGTGAGGGATTAAGGCCTATGGGTTGTAAACCTCTTTTTTCAAGGAGGAAGTTCTGACGTTACTTGAAGAATAAGCATCGGCTAACTCCGTGCCAGCAGCCGCGGTAAGACGGAGGATGCAAGTGTTATCCGGAATCACTGGGCGTAAAGCGTCTGTAGGTGGTTTAATAAGTCAACTGTTAAAGTTGTGAGGCTTAACTTCAAATCAGCAATAGAAACTGTTAGGCTTGAGTATGGTAGAGGTAAAAGGAATTTCCAGTGGAGCGGTGAAATGCGTAGATATTGGAAAGAACACCGATGGCGAAGGCATTTTACTGGACCCTAACTGACACTCAGAGACGAAAGCTAGGGTAGCAAATG
OTU_2359	0	0	0	0	0	0	0	0	0	0	0	0	0	0	0	0	0	0	0	0	0	0	0	0	0	0	0	0	0	0	0	0	0	0	0	0	0	0	0	0	0	0	0	0	0	0	0	0	0	0	0	0	6	0	0	0	0	0	0	0	0	0	0	0	0	0	0	0	0	0	0	0	0	0	0	0	0	0	0	0	0	0	0	0	0	0	0	0	0	0	0	0	0	0	0	0	0	0	0	0	0	0	0	0	0	0	0	0	0	0	0	0	0	0	0	0	Bacteria	Firmicutes	Bacilli	Bacillales	Bacillaceae	OTU_2359	OTU_2359	TAGGGAATCTTCCGCAATGGACGAAAGTCTGACGGAGCAACGCCGCGTGAGTGACGAAGGCCTTCGGGTCGTAAAGCTCTGTTGTTAGGGAAGAACAAGTACCGTTCGAATAGGGCGGTACCTTGACGGTACCTAACCAGAAAGCCACGGCTAACTACGTGCCAGCAGCCGCGGTAATACGTAGGTGGCAAGCGTTGTCCGGAATTATTGGGCGTAAAGCGCGCGCAGGCGGTCTTTTAAGTCTGATGTGAAAGCCCACGGCTCAACCGTGGAGGGTCATTGGAAACTGGAGGACTTGAGTGCAGAAGAGGAGAGTGGAATTCCACGTGTAGCGGTGAAATGCGTAGATATGTGGAGGAACACCAGTGGCGAAGGCGGCTCTCTGGTCTGTAACTGACGCTGAGGCGCGAAAGCGTGGGGAGCAAACA
OTU_2360	0	0	0	0	0	0	0	0	0	0	0	0	0	0	0	0	0	0	0	0	0	0	0	0	0	0	0	0	0	0	0	0	0	0	0	0	0	0	0	0	0	0	0	0	0	0	0	0	0	0	0	0	0	0	0	0	0	0	0	0	0	0	0	0	0	0	0	0	0	0	0	0	0	0	0	0	0	0	0	0	0	0	0	0	0	0	0	0	0	0	0	0	0	0	0	0	0	0	0	0	0	6	0	0	0	0	0	0	0	0	0	0	0	0	0	0	Bacteria	Proteobacteria	Gammaproteobacteria	Oceanospirillales	Saccharospirillaceae	OTU_2360	OTU_2360	TGGGGAATATTGCACAATGGGCGCAAGCCTGATGCAGCCATACCGCGTGTGTGAAGAAGGCTCTAGGGTTGTAAAGCACTTTCAGCGAGGAGGAAAGGTTGTAGTTTAATATGCTATAGCTGTGACGTTACTCGCAGAAGAAGGACCGGCTAACTCCGTGCCAGCAGCCGCGGTAATACGGAGGGTCCGAGCGTTAATCGGAATTACTGGGCGTAAAGCGTACGTAGGTGGTTTGTTAAGTTGGATGTGAAAGCCCAGGGCTCAACCTTGGAACTGCATTCAAAACTGACGAACTCGAATATAGTAGAGGTAAGTGGAATTTCCTGTGTAGCGGTGAAATGCGTAGAGATAGGAAGGAACATCAGTGGCGAAGGCGACTTACTGGACTAATATTGACACTGAGGTACGAAAGCGTGGGTAGCAAACA
OTU_2361	0	0	0	0	0	0	0	0	0	0	0	0	0	0	4	0	0	0	0	0	0	0	0	0	0	0	0	0	0	0	0	0	0	0	0	0	0	0	0	0	0	0	0	0	0	0	0	0	0	0	0	0	0	0	0	0	0	0	0	0	0	0	0	0	0	0	0	0	0	0	0	0	0	0	0	0	0	0	0	0	0	0	0	0	0	0	0	0	0	0	0	0	0	0	0	0	0	0	0	0	0	0	0	0	0	0	0	0	0	0	0	0	0	0	2	0	Bacteria	Bacteroidota	Bacteroidia	Flavobacteriales	OTU_2361	OTU_2361	OTU_2361	TGAGGAATATTGGACAATGGAGGCAACTCTGATCCAGCCATGCCGCGTGCAGGAAGACTGCCCTATGGGTTGTAAACTGCTTTTATACAGGAAGAAACACCTCTACGTGTAGAGGCTTGACGGTACTGTAAGAATAAGGATCGGCTAACTCCGTGCCAGCAGCCGCGGTAATACGGAGGATCCAAGCGTTATCCGGAATCATTGGGTTTAAAGGGTCCGTAGGTGGACTAATTAAGTCAGAGGTGAAAGCCTGCAGCTCAACTGTAGAACTGCCATTGATACTGGAGACCTTGAGTACAGCTGAAGTTGGCGGAATGTGTCATGTAGCGGTGAAATGCATAGATATGACACAGAACACCGATTGCGAAGGCAGCTAACTAAACTGTAACTGACGCTGAGGGACGAAAGCGTGGGGAGCGAACA
OTU_2362	0	0	0	0	0	0	0	0	0	0	0	0	0	0	0	0	0	0	0	0	0	0	0	0	0	0	0	0	0	0	0	0	0	0	0	0	0	0	0	0	0	0	0	0	0	0	0	0	0	0	0	0	0	0	0	0	0	0	0	0	0	0	0	0	0	0	0	0	0	0	0	0	0	0	0	0	0	0	0	0	0	0	0	0	0	0	0	0	0	0	0	0	0	0	0	0	0	0	0	0	0	0	0	4	2	0	0	0	0	0	0	0	0	0	0	0	Bacteria	Bacteroidota	Bacteroidia	Flavobacteriales	Flavobacteriaceae	Leeuwenhoekiella	OTU_2362	TGAGGAATATTGGACAATGGGCGAAAGCCTGATCCAGCCATGCCGCGTGCAGGAAGACGGCCCTATGGGTTGTAAACTGCTTTTATACGGGAAGAATAAGGACTACGTGTAGTTCGATGACGGTACCGTAAGAATAAGCACCGGCTAACTCCGTGCCAGCAGCCGCGGTAATACGGAGGGTGCAAGCGTTATCCGGAATCATTGGGTTTAAAGGGTCCGTAGGTGGACTAATAAGTCAGTGGTGAAAGTCTGCAGCTCAACTGTAGAATTGCCATTGATACTGTTAGTCTTGAATTGTTATGAAGTAGCTAGAATATGTAGTGTAGCGGTGAAATGCATAGATATTACATAGAATACCGATTGCGAAGGCAGGCTACTAATAATTGATTGACACTGATGGACGAAAGCGTGGGGAGCGAACA
OTU_2363	0	0	0	0	0	0	0	0	0	0	0	0	0	0	0	0	0	0	0	0	0	0	0	0	0	0	0	0	0	0	0	0	0	0	0	0	0	0	0	0	0	3	0	0	0	0	0	0	0	0	0	0	0	0	0	0	0	0	0	0	0	0	3	0	0	0	0	0	0	0	0	0	0	0	0	0	0	0	0	0	0	0	0	0	0	0	0	0	0	0	0	0	0	0	0	0	0	0	0	0	0	0	0	0	0	0	0	0	0	0	0	0	0	0	0	0	Bacteria	Proteobacteria	Gammaproteobacteria	Burkholderiales	Alcaligenaceae	Verticiella	OTU_2363	TGGGGAATTTTGGACAATGGGGGAAACCCTGATCCAGCCATCCCGCGTGTGCGATGAAGGCCTTCGGGTTGTAAAGCACTTTTGGCAGGAAAGAAATGGCGTGTGTTAATACCATGCGCAGATGACGGTACCTGCAGAATAAGCACCGGCTAACTACGTGCCAGCAGCCGCGGTAATACGTAGGGTGCAAGCGTTAATCGGAATTACTGGGCGTAAAGCGTGCGCAGGCGGTTCGGAAAGAAAGATGTGAAATCCCAGGGCTCAACCTTGGAACTGCATTTTTAACTACCGGACTAGAGTATGTCAGAGGGAGGTGGAATTCCACGTGTAGCAGTGAAATGCGTAGATATGTGGAGGAACACCGATGGCGAAGGCAGCCTCCTGGGATAATACTGACGCTCATGCACGAAAGCGTGGGGAGCAAACA
OTU_2364	0	0	0	0	0	0	0	0	0	0	0	0	0	0	0	0	0	0	0	0	0	0	0	0	0	0	0	0	0	0	0	0	0	0	0	0	0	0	0	0	0	3	0	0	0	0	0	0	0	0	0	0	0	0	0	0	0	3	0	0	0	0	0	0	0	0	0	0	0	0	0	0	0	0	0	0	0	0	0	0	0	0	0	0	0	0	0	0	0	0	0	0	0	0	0	0	0	0	0	0	0	0	0	0	0	0	0	0	0	0	0	0	0	0	0	0	Bacteria	Firmicutes	Clostridia	Clostridiales	Clostridiaceae	Clostridium sensu stricto 1	perfringens	TGGGGAATATTGCACAATGGGGGAAACCCTGATGCAGCAACGCCGCGTGAGTGATGAAGGTTTTCGGATCGTAAAGCTCTGTCTTTGGGGAAGATAATGACGGTACCCAAGGAGGAAGCCACGGCTAACTACGTGCCAGCAGCCGCGGTAATACGTAGGTGGCGAGCGTTATCCGGATTTACTGGGCGTAAAGGGAGCGTAGGCGGATGATTAAGTGGGATGTGAAATACCTGGGCTCAACTTGGGTGCTGCATTCCAAACTGGTTATCTAGAGTGCAGGAGAGGAGAGTGGAATTCCTAGTGTAGCGGTGAAATGCGTAGAGATTAGGAAGAACACCAGTGGCGAAGGCGACTCTCTGGACTGTAACTGACGCTGAGGCTCGAAAGCGTGGGGAGCAAACA
OTU_2365	3	0	0	0	0	0	0	0	0	0	0	0	0	0	0	0	0	0	0	0	0	0	0	0	0	0	0	0	0	0	0	0	0	0	0	0	0	0	0	0	0	0	0	0	0	0	0	0	0	0	0	0	0	0	0	0	0	0	0	0	0	0	0	0	0	0	0	0	0	0	0	0	0	0	0	0	0	0	0	0	0	0	0	0	0	0	0	0	0	0	0	0	0	0	0	0	0	0	0	0	0	0	3	0	0	0	0	0	0	0	0	0	0	0	0	0	Bacteria	Bacteroidota	Bacteroidia	Flavobacteriales	Cryomorphaceae	OTU_2365	OTU_2365	TGAGGAATATTGGACAATGGGCGAAAGCCTGATCCAGCCATGCCGCGTGCAGGAAGACGGCCCTACGGGTTGTAAACTGCTTTTATATAGGAATAAACCCCTCTACGTGTAGAGGGCTGAAGGTACTATACGAATAAGGATCGGCTAACTCCGTGCCAGCAGCCGCGGTAATACGGAGGATCCAAGCGTTATCCGGATTTATTGGGTTTAAAGGGTGCGTAGGCGGGACAATAAGTCAGTGGTGAAATCTTCCAGCTTAACTGGGAAACTGCCATTGATACTGTTGTTCTTGAGTTTGGTTGAAGTAGGCGGAATGAGGCATGTAGCGGTGAAATGCATAGATATGCCTCAGAACACCAATTGCGAAGGCAGCTTACTAAGCCAATACTGACGCTGAGGCACGAAAGCGTGGGGAGCGAACA
OTU_2366	0	0	0	0	0	0	0	1	1	1	0	0	0	0	0	0	0	0	0	0	0	0	0	0	0	0	0	0	0	0	0	0	0	0	0	0	0	0	0	0	0	0	0	0	0	0	0	0	0	0	0	0	0	0	0	0	0	0	0	0	0	0	0	0	0	0	0	0	0	0	0	0	0	0	0	0	0	0	1	0	0	0	0	0	1	1	0	0	0	0	0	0	0	0	0	0	0	0	0	0	0	0	0	0	0	0	0	0	0	0	0	0	0	0	0	0	Bacteria	Proteobacteria	Gammaproteobacteria	OTU_2366	OTU_2366	OTU_2366	OTU_2366	TGGGGAATATTGGACAATGGGGGGAACCCTGATCCAGCAATACCATGTGTGTGAAGAAGGCCTTAGGGTTGTAAAGCACTTTAGTTGGGGAGGAAGTGCTATAGGTTAATATCCTGTAGTATTGACGTTACCCAAAGAATAAGCACCGGCTAACTCCGTGCCAGCAGCCGCGGTAATACGGGGGGTGCAAGCGTTAATCGGAATTACTGGGCTTAAAGAGTTCGTAGGTGGTATGAAAAAGTTGGTGGTGAAATCCCAGAGCTTAACTCTGGAACTGCCATCAAAACTTTTCAGCTAGAGTATGATAGAGGAAAGCAGAATTTCTAGTGTAGAGGTGAAATTCGTAGATATTAGAAAGAATACCAATTGCGAAGGCAGCTTTCTGGATCATTACTGACACTGAGGAACGAAAGCATGGGTAGCGAAGA
OTU_2367	0	0	0	0	0	0	0	0	0	0	0	0	0	0	0	0	0	0	0	0	0	2	0	0	0	0	0	0	0	0	0	0	0	0	0	0	0	4	0	0	0	0	0	0	0	0	0	0	0	0	0	0	0	0	0	0	0	0	0	0	0	0	0	0	0	0	0	0	0	0	0	0	0	0	0	0	0	0	0	0	0	0	0	0	0	0	0	0	0	0	0	0	0	0	0	0	0	0	0	0	0	0	0	0	0	0	0	0	0	0	0	0	0	0	0	0	Bacteria	Bacteroidota	Bacteroidia	Cytophagales	Cyclobacteriaceae	Marinoscillum	OTU_2367	TGGGGAATCTTAGACAATGGGCGCAAGCCTGATCTAGCCATGCCGCGTGAGTGATGAAGGCCCTAGGGTCGTAAAGCTCTTTCAACTGTGAAGATAATGACGGTAGCAGTAGAAGAAACCCCGGCTAACTCCGTGCCAGCAGCCGCGGTAATACGGAGGGTGCAAGCGTTATCCGGATTTATTGGGTTTAAAGGGTACGTAGGCGGCTCAATTAAGTCAGTGGTGAAAGCCAGCAGCTCAACTGTTGAACTGCCATTGATACTGATTGGCTCGAGTTCTGTTAAGGTAGGCGGAATTGATGGTGTAGCGGTGAAATGCATAGATACCATCAGGAACACCGATTGCGAAGGCAGCTTACTAGGCAGAAACTGACGCTAATGTACGAAAGCGTGGGGATCGAACA
OTU_2368	0	0	0	0	0	0	0	0	0	0	0	0	0	0	0	0	0	0	0	0	0	0	0	0	0	0	0	0	0	0	0	0	0	0	0	0	0	0	0	0	0	0	0	0	0	0	0	0	0	0	0	0	0	0	0	0	0	0	0	0	0	0	0	0	0	0	0	0	0	0	6	0	0	0	0	0	0	0	0	0	0	0	0	0	0	0	0	0	0	0	0	0	0	0	0	0	0	0	0	0	0	0	0	0	0	0	0	0	0	0	0	0	0	0	0	0	Bacteria	Proteobacteria	Gammaproteobacteria	Cellvibrionales	Halieaceae	Marimicrobium	OTU_2368	TGAGGAATATTGGACAATGGAGGCAACTCTGATCCAGCCATGCCGCGTGAAGGATGACTGCCCTATGGGTTGTAAACTTCTTTTATACAGGAAGAAACGGTTTCACGTGTGAGACTTTGACGGTACTGTATGAATAAGCACCGGCTAACTCCGTGCCAGCAGCCGCGGTAATACGGGGGGTGCGAGCGTTAATCGGAATTACTGGGCGTAAAGCGCGCGTAGGCGGTTTGTTAAGTCAGCTGTGAAAGCCCCGGGCTCAACCTGGGAACTGCAGTTGATACTGGCCGACTAGAGTACGAGAGAGGGAGGTAGAATTCCATGTGTAGCGGTGAAATGCGTAGATATATGGAGGAATACCAGTGGCGAAGGCGGCCTCCTGGCTCGATACTGACGCTGAGGTGCGAAAGCGTGGGGATCAAACA
OTU_2369	0	0	0	0	0	0	0	0	0	0	0	0	0	0	0	0	0	0	0	6	0	0	0	0	0	0	0	0	0	0	0	0	0	0	0	0	0	0	0	0	0	0	0	0	0	0	0	0	0	0	0	0	0	0	0	0	0	0	0	0	0	0	0	0	0	0	0	0	0	0	0	0	0	0	0	0	0	0	0	0	0	0	0	0	0	0	0	0	0	0	0	0	0	0	0	0	0	0	0	0	0	0	0	0	0	0	0	0	0	0	0	0	0	0	0	0	Bacteria	Proteobacteria	Alphaproteobacteria	Rhodobacterales	Rhodobacteraceae	Amylibacter	OTU_2369	TAGGGAATCTTGCACAATGGGGGAAACCCTGATGCAGCGATGCCGCGTGAGTGAAGAAGGCCTTTGGGTTGTAAAACTCTTTCGTCGGGGAAGAAAATGACTGTACCCGAATAAGAAGGTCCGGCTAACTCCGTGCCAGCAGCCGCGGTAATACGGAGGGGGTTAGCGTTGTTCGGAATTACTGGGCGTAAAGCGTACGTAGGCGGATTAATAAGTTAGAGGTGAAATCCCAGGGCTCAACCCTGGAACTGCCTTTAAAACTGTTAGTCTTGAGATCGAGAGAGGTGAGTGGAATTCCAAGTGTAGAGGTGAAATTCGTAGATATTTGGAGGAACACCAGTGGCGAAGGCGGCTCACTGGCTCGATACTGACGCTGAGGTACGAAAGTGTGGGGAGCAAACA
OTU_2370	0	0	0	0	0	0	0	0	0	0	0	0	0	0	0	0	0	0	0	0	0	0	0	0	0	0	0	0	0	1	1	0	0	0	0	0	0	0	0	0	0	0	0	0	0	0	0	0	0	0	0	0	0	0	0	0	0	0	0	0	0	0	0	0	0	0	0	0	0	0	0	0	0	0	0	0	0	0	0	0	0	0	0	0	0	0	0	0	0	0	0	0	0	0	0	0	0	0	0	0	0	0	0	0	0	0	0	0	0	0	0	0	0	0	4	0	Bacteria	Bacteroidota	Bacteroidia	Flavobacteriales	NS9 marine group	OTU_2370	OTU_2370	TGAGGAATATTGGACAATGGAGGCAACTCTGATCCAGCCATGCCGCGTGCAGGAAGACTGCCCTATGGGTTGTAAACTGCTTTTATACAGGAAGAAACCTTGGTACGTGTACCAAGCTGACGGTACTGTAAGAATAAGGACCGGCTAACTCCGTGCCAGCAGCCGCGGTAATACGGAGGGTCCAAGCGTTATCCGGATTTATTGGGTTTAAAGGGTCCGTAGGCGGGTCTATTAAGTCAGTGGTGAAAGCCTGCAGCTCAACTGTAGAACTGCCATTGATACTGGAGACCTTGAGTACAGCTGAAGTTGGCGGAATGTGTCATGTAGCGGTGAAATGCATAGATATGACACAGAACACCGATTGCGAAGGCAGCTAACTAAACTGTAACTGACGCTGAGGGACGAAAGCGTGGGGAGCGAACA
OTU_2371	0	0	0	0	0	0	0	0	0	0	0	0	0	0	0	0	0	0	0	0	0	0	0	0	0	0	0	0	0	0	0	0	0	0	0	0	0	0	0	0	0	6	0	0	0	0	0	0	0	0	0	0	0	0	0	0	0	0	0	0	0	0	0	0	0	0	0	0	0	0	0	0	0	0	0	0	0	0	0	0	0	0	0	0	0	0	0	0	0	0	0	0	0	0	0	0	0	0	0	0	0	0	0	0	0	0	0	0	0	0	0	0	0	0	0	0	Bacteria	Proteobacteria	Alphaproteobacteria	Rhodobacterales	Rhodobacteraceae	Paracoccus	OTU_2371	TGGGGAATCTTAGACAATGGGGGCAACCCTGATCTAGCCATGCCGCGTGAGTGATGAAGGCCTTAGGGTTGTAAAGCTCTTTCAGCTGGGAAGATAATGACGGTACCAGCAGAAGAAGCCCCGGCTAACTCCGTGCCAGCAGCCGCGGTAATACGGAGGGGGCTAGCGTTGTTCGGAATTACTGGGCGTAAAGCGCACGTAGGCGGACCAGAAAGTTGGGGGTGAAATCCCGGGGCTCAACCTCGGAACTGCCTTCAAAACTATTGGTCTTGAGTTCGAGAGAGGTGAGTGGAATTCCGAGTGTAGAGGTGAAATTCGTAGATATTCGGAGGAACACCAGTGGCGAAGGCGGCTCACTGGCTCGATACTGACGCTGAGGTGCGAAAGCGTGGGGAGCAAACA
OTU_2372	0	0	0	0	0	0	0	0	0	0	0	0	0	0	0	0	0	0	0	0	0	0	0	0	0	0	0	0	0	0	0	0	0	0	0	0	0	0	0	0	0	0	0	0	0	0	0	0	0	0	0	0	0	0	0	0	0	0	0	0	0	0	0	0	0	0	0	0	0	0	0	0	0	6	0	0	0	0	0	0	0	0	0	0	0	0	0	0	0	0	0	0	0	0	0	0	0	0	0	0	0	0	0	0	0	0	0	0	0	0	0	0	0	0	0	0	Bacteria	Proteobacteria	Gammaproteobacteria	Cellvibrionales	Halieaceae	OM60(NOR5) clade	OTU_2372	TGGGGAATATTGCGCAATGGGCGAAAGCCTGACGCAGCCATGCCGCGTGTGTGAAGAAGGCCTTAGGGTTGTAAAGCACTTTCAATTGGGAAGAAAAGTTTGTCGTTAATAGCGCCAAGCTCTGACATTACCTTTAGAAGAAGCACCGGCTAACTCCGTGCCAGCAGCCGCGGTAATACGGAGGGTGCGAGCGTTAATCGGAATTACTGGGCGTAAAGCGCGCGTAGGCGGTTTGTTAAGTCAGCTGTGAAAGCCCCGGGCTCAACCTGGGAACTGCAGTTGATACTGGCCGACTAGAGTACGAGAGAGGGAGGTAGAATTCCATGTGTAGCGGTGAAATGCGTAGAGATCTGGAGGAATACCGATGGCGAAGGCGGCCACCTGGACAGATACTGACGCTGAGGAACGAAAGCGTGGGGAGCGAACA
OTU_2373	0	0	0	0	0	0	0	0	0	0	0	3	0	0	0	0	0	0	0	0	0	0	0	0	0	0	0	0	0	0	0	0	0	0	0	0	0	0	0	0	0	0	0	0	0	0	0	0	0	0	0	0	0	0	0	0	0	0	0	0	0	0	0	0	0	0	0	0	0	0	0	0	0	0	0	0	0	0	0	0	0	0	0	0	0	0	0	0	0	0	0	0	0	0	0	0	0	0	0	0	0	0	0	0	0	0	0	3	0	0	0	0	0	0	0	0	Bacteria	Actinobacteriota	Actinobacteria	OTU_2373	OTU_2373	OTU_2373	OTU_2373	TGGGGAATATTGCACAATGGGGGAAACCCTGATGCAGCCATGCCGCGTGTGTGAAGAAGGCCTTCGGGTTGTAAAGCACTTTCAGCGAGGAGGAAAGGAGTATGTTTAATAAACGTGCTTTGTGACGTTACTCGCAGAAGAAGCACCGGCTAACTCCGTGCCAGCAGCCGCGGTAACACGTAGGGAGCAAGCGTTGTCCGGATTTATTGGGCGTAAAGAGCTCGTAGGCGGTTCAGTCACGTCGGATGTGAAAACTCAGTGCTTAACACTGAGCCTGCATTCGATACGGGCTGACTAGAGTATTGTAGGGGAGACTGGAACTCCTGGTGTAGCGGTGAAATGCGCAGATATCAGGAAGAACACCGGTGGCGAAGGCGGGTCTCTGGGCAATTACTGACGCTGAGGAGCGAAAGTGTGGGGAGCAAACA
OTU_2374	0	0	0	0	0	0	0	0	0	0	0	0	0	0	0	0	0	0	0	0	0	0	0	0	0	0	0	0	0	0	0	2	0	0	0	0	0	0	0	0	0	0	0	0	0	0	0	0	0	0	0	0	0	0	0	0	0	0	0	0	0	0	0	0	0	0	0	0	0	0	4	0	0	0	0	0	0	0	0	0	0	0	0	0	0	0	0	0	0	0	0	0	0	0	0	0	0	0	0	0	0	0	0	0	0	0	0	0	0	0	0	0	0	0	0	0	Bacteria	Proteobacteria	Alphaproteobacteria	Puniceispirillales	SAR116 clade	OTU_2374	OTU_2374	TGGGGAATATTGGACAATGGAGGCAACTCTGATCCAGCAATGCCGCGTGTGTGATGAAGGCCCTAGGGTTGTAAAGCACTTTCAACGGTGAAGATGATGACGGTAGCCGTAGAAGAAGCCCCGGCTAACTTCGTGCCAGCAGCCGCGGTAATACGAAGGGGGCGAGCGTTATTCGGAATTATTGGGCGTAAAGGGCTCGCAGGCTGCTTGAACAGTTAGACGTGAAATCCCCGGGCTCAACCTGGGAACTGCGTTTAATACTAGCAAGCTAGAGTAATAGAGAGGAAAGTGGAATTCCCAGTGTAGAGGTGAAATTCGTAGATATTAGAAAGAATACCAATTGCGAAGGCAGCTTTCTGGATCATTACTGACACTGAGGAACGAAAGCATGGGTAGCGAAGA
OTU_2375	0	0	0	0	0	0	0	0	3	0	0	0	0	0	0	0	0	0	0	0	0	0	0	0	0	0	0	0	0	0	0	0	0	0	0	0	0	0	0	0	0	0	0	0	0	0	0	0	0	0	0	0	0	0	0	0	0	0	0	0	0	0	0	0	0	0	0	0	0	0	0	0	0	0	0	0	0	0	0	0	0	0	0	0	0	0	0	0	0	0	0	0	0	0	0	0	0	0	0	0	3	0	0	0	0	0	0	0	0	0	0	0	0	0	0	0	Bacteria	Bacteroidota	Bacteroidia	Flavobacteriales	NS9 marine group	OTU_2375	OTU_2375	TGGGGAATCTTGCACAATGGAGGAAACTCTGATGCAGCAATGTCGCGTGAGTGAAGAAGGCCCTTGGGTCGTAAAGCTCTTTTATGGGGGAAGATGATGACGGTACCCCAAGAATAAGCACCGGCTAACTCCGTGCCAGCAGCCGCGGTAATACGGAGGGTGCAAGCGTTATCCGGATTTATTAGGTTTAAAGGGTTCGCAGGCGGAATTTTAAGTCAGTGGTGAAAGCCTACAGCTCAACTGTAGAACTGCCATTGAAACTGATATTCTTGAGTATAGATGAAGTGGGCGGAATATGTCATGTAGCGGTGAAATGCATAGATATGACATGGAACACCAATTGCGAAGGCAGCTCACTAAACTATTACTGACGCTCATGAACGAAAGCGTGGGGAGCAAACA
OTU_2376	1	0	0	0	0	0	0	0	1	0	1	0	0	0	0	0	1	0	0	0	0	0	0	0	0	0	0	0	0	0	0	0	0	0	0	0	0	0	0	0	0	0	0	0	0	0	0	0	0	0	0	0	1	1	0	0	0	0	0	0	0	0	0	0	0	0	0	0	0	0	0	0	0	0	0	0	0	0	0	0	0	0	0	0	0	0	0	0	0	0	0	0	0	0	0	0	0	0	0	0	0	0	0	0	0	0	0	0	0	0	0	0	0	0	0	0	Bacteria	Proteobacteria	Alphaproteobacteria	SAR11 clade	OTU_2376	OTU_2376	OTU_2376	TGGGGAATATTGCACAATGGGCGAAAGCCTGATGCAGCCATGCCGCGTGTGTGAAGAAGGCCTTCGGGTTGTAAAGCACTTTCAGTTGTGAGGAAAGGGGTGTAGTTAATAGCTGCATCCTGTGACGTTAGCAACAGAAGAAGCACCGGCTAACTTCGTGCCAGCAGCCGCGGTAATACGAGGGGTGCAAGCGTTAATCGGAATTACTGGGCTTAAAGAGTTCGTAGGTGGTTTAAAAAAGTTGATGGTGAAATCCCAAGGCTCAACCTTGGAACTGCCATCAAAACTTTTTAGCTAGAGTATGATAGAGGAAAGTGGAATTTCTAGTGTAGAGGTGAAATTCGTAGATATTAGAAAGAACATCAAAAGCGAAGGCAACTTTCTGGATCATTACTGACACTGAGGAACGAAAGCATGGGTAGCGAAGA
OTU_2377	0	0	0	0	0	0	0	0	0	0	0	0	0	0	0	0	0	0	0	0	0	0	0	0	0	0	0	0	0	0	0	0	0	0	0	0	0	0	0	0	0	0	0	0	0	0	0	0	0	0	0	1	3	2	0	0	0	0	0	0	0	0	0	0	0	0	0	0	0	0	0	0	0	0	0	0	0	0	0	0	0	0	0	0	0	0	0	0	0	0	0	0	0	0	0	0	0	0	0	0	0	0	0	0	0	0	0	0	0	0	0	0	0	0	0	0	Bacteria	Proteobacteria	Gammaproteobacteria	Alteromonadales	Colwelliaceae	Litorilituus	OTU_2377	TGGGGAATATTGCACAATGGAGGAAACTCTGATGCAGCAATGTCGCGTGAGTGAAGAAGGCCCTTGGGTCGTAAAGCTCTTTTATGGGGGAAGATGATGACGGTACCCCAAGAATAAGCACCGGCTAACTATGTGCCAGCAGCCGCGGTAATACATAGGGTGCGAGCGTTGTTCGGAATTACTGGGCGTAAAGCGTTCGTAGGCGGTTTGTTAAGTCAAGATGTGAAAGCCCCGGGCTCAACCTGGGAACTGCATTTTGAACTGGCAAACTAGAGTACTGTAGAGGGTGGTGGAATTTCCAGTGTAGCGGTGAAATGCGTAGAGATTGGAAGGAACATCAGTGGCGAAGGCGGCCACCTGGACAGATACTGACGCTGAGGAACGAAAGCGTGGGGAGCAAACA
OTU_2378	0	0	0	0	0	0	0	0	0	0	0	0	5	0	0	0	0	0	0	0	0	0	0	0	0	0	0	1	0	0	0	0	0	0	0	0	0	0	0	0	0	0	0	0	0	0	0	0	0	0	0	0	0	0	0	0	0	0	0	0	0	0	0	0	0	0	0	0	0	0	0	0	0	0	0	0	0	0	0	0	0	0	0	0	0	0	0	0	0	0	0	0	0	0	0	0	0	0	0	0	0	0	0	0	0	0	0	0	0	0	0	0	0	0	0	0	Bacteria	Proteobacteria	Gammaproteobacteria	Oceanospirillales	Halomonadaceae	OTU_2378	OTU_2378	TGGGGAATATTGCACAATGGGGGAAACCCTGATGCAGCCATGCCGCGTGTGTGAAGAAGGCCTTCGGGTTGTAAAGCACTTTCAGTTGTGAGGAAAAGTTAGTAGTTAATACCTGCTAGCCGTGACGTTAACAACAGAAGAAGCACCGGCTAACTCCGTGCCAGCAGCCGCGGTAATACGGAGGGTGCGAGCGTTAATCGGAATTACTGGGCGTAAAGCGCGCGTAGGTGGCTTAAGTCAGCCAGGTGTGAAAGCCCCGGGCTCAACCTGGGAACGGCATCTGGAACTGCTTGGCTAGAGTACAGTAGAGGAAGGTAGAATTCCCGGTGTAGCGGTGAAATGCGTAGAGATCGGGAGGAATACCAGTGGCGAAGGCGGCCTTCTGGACTGATACTGACACTGAGGTGCGAAAGCGTGGGTAGCAAACA
OTU_2379	0	0	0	0	0	0	0	0	0	0	0	0	0	0	0	0	0	0	1	0	0	0	0	0	0	0	0	0	0	0	0	0	0	0	0	0	0	0	0	0	0	0	0	0	0	1	0	0	0	0	0	0	0	0	0	0	0	0	0	0	0	0	0	0	0	0	0	0	0	0	0	0	0	0	0	0	0	0	0	1	1	0	0	2	0	0	0	0	0	0	0	0	0	0	0	0	0	0	0	0	0	0	0	0	0	0	0	0	0	0	0	0	0	0	0	0	Bacteria	Bacteroidota	Bacteroidia	Flavobacteriales	OTU_2379	OTU_2379	OTU_2379	TGAGGAATATTGGTCAATGGACGAAAGTCTGAACCAGCTATGCCGCGTGAAGGAATGAAGGCTCTATGGGTTGTAAACTTCTTTTTTATGGGAAGAAACCCTCGAACGTGTTCGAGGCTGACGGTACCATAAGAATAAGCACCGGCTAACTCCGTGCCAGCAGCCGCGGTAATACGGAGGGTGCAAGCGTTATCCGGATTTATTGGGTTTAAAGGGTCCGTAGGCGGATTAATATTAAGTCAGTGGTGAAAGCCCATAGCTCAACTATGGAACTGCCATTGAAACTGAATTTCTTGAATATGATTGAAGCAGGCGGAATATGTCATGTAGCGGTGAAATGCTTAGATATGACATAGAACACCGATAGCGAAGGCAGCTTGCTAAGTCATTATTGACGCTGAGGGACGAAAGCGTGGGGAGCGAACA
OTU_2380	0	0	0	0	0	0	0	0	0	0	0	0	0	0	0	0	0	0	0	0	0	0	0	0	0	0	0	0	0	0	0	0	0	0	0	0	0	0	0	0	0	6	0	0	0	0	0	0	0	0	0	0	0	0	0	0	0	0	0	0	0	0	0	0	0	0	0	0	0	0	0	0	0	0	0	0	0	0	0	0	0	0	0	0	0	0	0	0	0	0	0	0	0	0	0	0	0	0	0	0	0	0	0	0	0	0	0	0	0	0	0	0	0	0	0	0	Bacteria	Bacteroidota	Bacteroidia	Bacteroidales	Barnesiellaceae	Barnesiella	OTU_2380	TGAGGAATATTGGTCAATGGTCGGCAGACTGAACCAGCCAAGTCGCGTGAGGGAAGACGGCCCTACGGGTTGTAAACCTCTTTTGTCGGAGAGTAAAGTACGCTACGTGTAGCGTATTGCAAGTATCCGAAGAAAAAGCATCGGCTAACTCCGTGCCAGCAGCCGCGGTAATACGGAGGATGCAAGCGTTATCCGGATTTATTGGGTTTAAAGGGTGCGTAGGCGGCACGCCAAGTCAGCGGTGAAATTTCCGGGCTCAACCCGGAGTGTGCCGTTGAAACTGGCGAGCTAGAGTGCACAAGAGGCAGGCGGAATGCGTGGTGTAGCGGTGAAATGCATAGATATCACGCAGAACCCCGATTGCGAAGGCAGCCTGCTAGGGTGCGACAGACGCTGAGGCACGAAAGCGTGGGTATCGAACA
OTU_2381	0	0	0	0	0	0	0	0	0	0	0	0	0	0	0	0	0	0	0	0	0	0	0	0	0	0	0	0	0	0	0	0	0	0	0	0	0	0	0	0	0	0	0	0	0	0	0	0	6	0	0	0	0	0	0	0	0	0	0	0	0	0	0	0	0	0	0	0	0	0	0	0	0	0	0	0	0	0	0	0	0	0	0	0	0	0	0	0	0	0	0	0	0	0	0	0	0	0	0	0	0	0	0	0	0	0	0	0	0	0	0	0	0	0	0	0	Bacteria	Bacteroidota	Bacteroidia	Flavobacteriales	Flavobacteriaceae	OTU_2381	OTU_2381	TGGGGAATATTGCACAATGGGCGAAAGCCTGATGCAGCCATGCAGCGTGTGTGAAGAAGGCCTTCGGGTTGTAAAGCACTTTCAGTTGTGAGGAAAGGGGTGTAGTTAATAGCTGCATCCTGTGACGTTAGCAACAGAAGAAGCACCGGTTAACTTCGTGCCAGCAGCCGCGGTAATACGAGGGGTACAAGCGTTATCCGGAATCATTGGGTTTAAAGGGTCCGTAGGCGGGCTATTAAGTCAGAGGTGAAAGTTTGCAGCTCAACTGTAAAATTGCCTTTGAAACTGGTAGTCTTGAATTATTATGAAGTGGTTAGAATAAGTAGTGTAGCGGTGAAATGCATAGATATTACTTAGAATACCAATTGCGAAGGCAGATCACTAATAATATATTGACGCTGAGGGACGAAAGCGTGGGGAGCGAACA
OTU_2382	0	0	0	0	0	0	0	0	0	3	0	0	0	0	0	0	0	0	0	0	0	0	0	0	0	0	0	0	0	0	0	0	0	0	0	0	0	0	0	0	0	0	0	0	0	0	0	0	0	0	0	0	0	0	0	0	0	0	0	0	0	0	0	0	0	0	0	0	0	1	1	0	0	0	0	0	0	0	0	0	0	0	0	0	0	0	0	0	0	0	0	0	0	0	0	0	0	1	0	0	0	0	0	0	0	0	0	0	0	0	0	0	0	0	0	0	Bacteria	Proteobacteria	Gammaproteobacteria	Alteromonadales	Colwelliaceae	OTU_2382	OTU_2382	TGGGGAATATTGGACAATGGGCGCAAGCCTGATCCAGCCATGCCGCGTGTGTGAAGAAGGCCTTCGGGTTGTAAAGCACTTTCAGTAGGGAGAAAGGGGGGAGAGTTAATAGCTCTTCTCATTGATGTTACCTACAGAAGCAGCACCGGCTAACTCCGTGCCAGCAGCCGCGGTAATACGGAGGGTGCAAGCGTTAATCGGAATTACTGGGCGTAAAGCGTGCGTAGGTGGTTCTGTTAAGCAAGATGTGAAAGCCCCGGGCTCAACCTGGGAACTGCATTTTGAACTGGCAAACTAGAGTATTGTAGAGGGTAGTGGAATTTCCAGTGTAGCGGTGAAATGCGTAGAGATTGGAAGGAACATCAGTGGCGAAGGCGGCTACCTGGACAAATACTGACACTGAGGCACGAAAGCGTGGGGAGCAAACA
OTU_2383	0	0	0	0	0	0	0	0	0	0	0	0	0	0	0	0	0	0	0	0	0	0	0	0	0	0	0	0	0	0	0	0	0	0	0	0	0	0	0	0	0	0	0	0	0	0	0	0	0	0	0	0	0	0	0	0	0	0	0	0	0	0	0	0	0	0	0	0	0	0	0	0	0	0	0	0	0	0	0	0	0	0	0	0	0	0	0	0	0	0	0	0	0	0	0	0	0	0	0	0	0	0	0	0	0	0	0	0	0	6	0	0	0	0	0	0	Bacteria	Bacteroidota	Bacteroidia	Flavobacteriales	Flavobacteriaceae	Ulvibacter	OTU_2383	TGGGGAATATTGCGCAATGGGCGAAAGCCTGACGCAGCCATGCCGCGTGTGTGAAGAAGGCCTTAGGGTTGTAAACTGCTTTTATGTAGGAAGAAACACTCTCACGTGTGAGAGCTTGACGGTACTACAAGAATAAGGACCGGCTAACTCCGTGCCAGCAGCCGCGGTAATACGGAGGGTCCAAGCGTTATCCGGAATCATTGGGTTTAAAGGGTCCGTAGGCGGGAATCTAAGTCAGTGGTGAAATCTTACAGCTCAACTGTAAAATTGCCATTGATACTGGGTTTCTTGAATTAGTGTGAAGTGATTAGAATGTGTAGTGTAGCGGTGAAATGCATAGATATTACACAGAATACCAATTGCGAAGGCAGATCACTAACACTATATTGACGCTGAGGGACGAAAGCGTGGGGAGCGAACA
OTU_2384	0	0	0	0	0	0	0	0	0	0	0	0	0	0	0	0	0	0	0	0	0	0	0	0	0	0	0	0	0	0	0	0	0	0	0	0	0	0	0	0	0	0	0	0	0	0	0	0	0	0	0	0	0	0	0	0	0	2	0	0	0	0	0	0	0	0	0	0	0	0	0	2	0	0	0	0	0	0	0	0	0	0	0	0	0	0	0	0	0	0	0	0	0	0	0	0	0	0	0	0	0	0	0	0	0	0	2	0	0	0	0	0	0	0	0	0	Bacteria	Proteobacteria	Alphaproteobacteria	Rickettsiales	Mitochondria	OTU_2384	OTU_2384	TATTCCTTCGGTGCCTGAAATTGATTTCTCTAAATTTGGTGAGGTCGAAGTCACCCCGCGCACCAAGCTCGATAAGCTGACGGCTATCAATATGCACCGTAGCTGGGTGAATGTGCCCCATGTGACCCAGTTCGACGAGGCAGACATTACCGATCTCGAAGAATTTCGCGCGGGACTCAAGGCTGAGGCCGAACAGCGCTCCACGCGCATTACGCCCTTACCGTTTTTGCTCAAGGCCTGTGCGCTTGCACTGCGAGACAACCCCAAGATTAACAGTTCACTGGCGCGCGGTGGTGAAGACCTGGTTCACAAGAAATATATTCATATCGGCGTG
OTU_2385	1	0	0	0	0	0	0	0	0	0	0	0	0	0	0	0	0	0	0	2	0	0	0	0	0	0	0	0	0	0	0	0	0	0	0	0	0	0	0	0	0	0	0	0	0	0	0	0	0	0	0	0	0	0	0	0	0	0	0	0	0	0	0	0	0	0	0	0	1	0	0	0	0	0	0	0	0	0	0	0	0	0	0	0	0	0	0	0	0	0	0	1	0	0	0	0	0	0	0	0	0	0	0	0	0	0	0	0	0	0	0	0	0	0	0	0	Bacteria	Proteobacteria	Alphaproteobacteria	Rhodobacterales	Rhodobacteraceae	OTU_2385	OTU_2385	TGGGGAATATTGCACAATGGGCGCAAGCCTGATGCAGCCATGCCGCGTGTGTGAAGAAGGCCTTAGGGTTGTAAAGCACTTTCATTGGTGAGGAAAAGTTTATCGTTAATAGCGGTAAGCCGTGACGTTAACCAAAGAAGAAGGACCGGCTAACTCCGTGCCAGCAGCCGCGGTAATACGGAGGGTCCGAGCGTTAATCGGAATTACTGGGCGTAAAGCGCACGTAGGCGGTATTAGTAAGTTAGAGGTGAAATCCCAGGGCTCAACCCTGGAACTGCCTTTAATACTGCTAGTCTTGAGTTCGAGAGAGGTAAGTGGAATTCCGAGTGTAGAGGTGAAATTCGTAGATATTCGGAGGAACACCAGTGGCGAAGGCGGCTTACTGGCTCGATACTGACGCTGAGGTGCGAAAGTGTGGGGAGCAAACA
OTU_2386	0	0	0	0	0	0	0	0	5	0	0	0	0	0	0	0	0	0	0	0	0	0	0	0	0	0	0	0	0	0	0	0	0	0	0	0	0	0	0	0	0	0	0	0	0	0	0	0	0	0	0	0	0	0	0	0	0	0	0	0	0	0	0	0	0	0	0	0	0	0	0	0	0	0	0	0	0	0	0	0	0	0	0	0	0	0	0	0	0	0	0	0	0	0	0	0	0	0	0	0	0	0	0	0	0	0	0	0	0	0	0	0	0	0	0	0	Bacteria	Proteobacteria	Gammaproteobacteria	Tenderiales	Tenderiaceae	Candidatus Tenderia	OTU_2386	GGAATCTTAGACAATGGGCGAAAGCCTGATCTAGCCATGCCGCGTGAGTGAAGAAGGCCTGCGGGTTGTAAAGCACTTTCAGTAGGGAAGATAATGACGGTACCTACAAAAGAAGCACCGGCTAACTCCGTGCCAGCAGCCGCGGTAATACGGAGGGTGCGAGCGTTAATCGGAATTACTGGGCGTAAAGAGCACGTAGGTGGTTTGGTAAGTCGGATGTGAAATCCCTGGGCTCAACCTGGGAATTGCATTCGAAACTGCCTCACTAGAGTTTAGCAGAGGGATGGGGAATTCCGGGTGTAGCGGTGAAATGCGTAGAGATCCGGAGGAACATCAGTGGCGAAGGCGCCATCCTGGGCTAAAACTGACACTGAGGTGCGAAAGCGTGGGGAGCAAACA
OTU_2387	0	0	0	0	0	0	0	0	0	0	0	0	0	0	0	0	0	0	0	0	0	0	0	0	0	0	0	0	0	0	0	0	0	5	0	0	0	0	0	0	0	0	0	0	0	0	0	0	0	0	0	0	0	0	0	0	0	0	0	0	0	0	0	0	0	0	0	0	0	0	0	0	0	0	0	0	0	0	0	0	0	0	0	0	0	0	0	0	0	0	0	0	0	0	0	0	0	0	0	0	0	0	0	0	0	0	0	0	0	0	0	0	0	0	0	0	Bacteria	Proteobacteria	Alphaproteobacteria	Rhizobiales	Rhizobiaceae	Aureimonas	OTU_2387	TGGGGAATATTGGACAATGGGCGCAAGCCTGATCCAGCCATGCCGCGTGAGTGATGAAGGTCTTAGGATTGTAAAGCTCTTTCACCGGGGACGATAATGACGGTACCCGGAGAAGAAGCCCCGGCTAACTTCGTGCCAGCAGCCGCGGTAATACGAAGGGGGCTAGCGTTGTTCGGAATTACTGGGCGTAAAGCGCACGTAGGCGGACATTTAAGTCAGGGGTGAAATCCCGGGGCTCAACCCCGGAACGGCCTTTGATACTGGGTGTCTTGAGTTCGGAAGAGGTGAGTGGAATTGCGAGTGTAGAGGTGAAATTCGTAGATATTCGCAGGAACACCAGTGGCGAAGGCGGCTCACTGGTCCGATACTGACGCTGAGGTGCGAAAGCGTGGGGAGCAAACA
OTU_2388	0	0	0	0	0	0	0	0	0	0	0	0	0	0	0	0	0	0	0	0	0	0	0	0	0	0	0	0	0	0	0	0	0	0	0	0	0	0	0	0	0	5	0	0	0	0	0	0	0	0	0	0	0	0	0	0	0	0	0	0	0	0	0	0	0	0	0	0	0	0	0	0	0	0	0	0	0	0	0	0	0	0	0	0	0	0	0	0	0	0	0	0	0	0	0	0	0	0	0	0	0	0	0	0	0	0	0	0	0	0	0	0	0	0	0	0	Bacteria	Proteobacteria	Gammaproteobacteria	Enterobacterales	Hafniaceae	Hafnia-Obesumbacterium	OTU_2388	TGGGGAATATTGCACAATGGGCGCAAGCCTGATGCAGCCATGCCGCGTGTATGAAGAAGGCCTTCGGGTTGTAAAGTACTTTCAGCGAGGAGGAAGGCATTGTGGTTAATAACCGCAGTGATTGACGTTACTCGCAGAAGAAGCACCGGCTAACTCCGTGCCAGCAGCCGCGGTAATACGGAGGGTGCAAGCGTTAATCGGAATTACTGGGCGTAAAGCGCACGCAGGCGGTTGATTAAGTCAGATGTGAAATCCCCGAGCTTAACTTGGGAACTGCATTTGAAACTGGTCAGCTAGAGTCTTGTAGAGGGGGGTAGAATTCCAGGTGTAGCGGTGAAATGCGTAGAGATCTGGAGGAATACCGGTGGCGAAGGCGGCCCCCTGGACAAAGACTGACGCTCAGGTGCGAAAGCGTGGGGAGCAAACA
OTU_2389	0	0	0	0	0	0	0	0	0	0	0	0	0	0	0	0	0	0	0	0	0	0	0	0	0	0	0	0	0	0	0	0	0	0	0	0	0	0	0	0	0	0	0	0	0	0	0	2	0	0	0	0	0	0	0	3	0	0	0	0	0	0	0	0	0	0	0	0	0	0	0	0	0	0	0	0	0	0	0	0	0	0	0	0	0	0	0	0	0	0	0	0	0	0	0	0	0	0	0	0	0	0	0	0	0	0	0	0	0	0	0	0	0	0	0	0	Bacteria	Cyanobacteria	Cyanobacteriia	Chloroplast	OTU_2389	OTU_2389	OTU_2389	TGGGGAATTTTCCGCAATGGGCGAAAGCCTGACGGAGCAATGCCGCGTGGAGGAAGAAGGCCTATGGGTTGTAATCTCCTTTTCTCAGAGAAGAAGTTCTGACGGTATCTGAGGAATAAGCATCGGCTAACTCCGTGCCAGCAGCCGCGGTAATACGGAGGATGCAAGCGTTATCCGGAATCATTGGGCGTAAAGCATCTGTAGGTGGCTTGGTAAGTTGATTGTTAAATAGTAGGGCTCAACCCTATCCCGGCAATCAAAACTACTTGGCTTGAGTGTGGTAGGGGCAGAGGGAATTCCCGGTGTAGCGGTGAAATGCGTAGATATCGGGAAGAACACCAACGGCGAAAGCACTCTGCTGGGCCAACACTGACACTGAGAGATGAAAGCTAGGGTAGTCAATG
OTU_2390	0	0	0	0	0	0	0	0	0	0	0	0	0	0	0	0	0	0	0	0	0	0	0	0	0	0	0	0	0	0	0	0	0	0	0	0	0	0	0	0	0	0	0	0	0	0	0	0	0	0	0	5	0	0	0	0	0	0	0	0	0	0	0	0	0	0	0	0	0	0	0	0	0	0	0	0	0	0	0	0	0	0	0	0	0	0	0	0	0	0	0	0	0	0	0	0	0	0	0	0	0	0	0	0	0	0	0	0	0	0	0	0	0	0	0	0	Bacteria	Nitrospinota	Nitrospinia	Nitrospinales	Nitrospinaceae	Nitrospina	OTU_2390	TGGGGAATTTTGCGCAATGGGCGAAAGCCTGACGCAGCAACGCCGCGTGAGCGATGAAGGCTTTAGGGTCGTAAAGCTCTTTCAAGCGGGAAGAAAAAAATGACGGTACCGCTAGAAGAAGCCCCGGCTAACTCCGTGCCAGCAGCCGCGGTAATACGGAGGGGGCGAGCGTTGTTCGGAATTATTGGGCGTAAAGAGTATGTAGGTGGTCAAGCAAGTCAGGCGTGTAAGCCCTCGGCTCAACCGAGGAATTGCGTATGAAACTACTTGACTTGAGTACGGAAGAGGAAAGCGGAATTCCCAGTGTAGCGGTGAAATGCATTGATATTGGGAAGAACATCGGTGGCGAAGGCGGCTTTCTGGTCCGATACTGACACTGAGATACGAAAGCCAGGGGAGCGAACG
OTU_2391	0	0	0	0	0	0	0	0	0	0	0	0	0	0	0	0	0	0	0	0	0	0	0	0	0	0	0	0	0	0	0	0	0	0	0	0	0	0	0	0	0	0	0	0	0	0	0	0	0	0	0	0	0	0	5	0	0	0	0	0	0	0	0	0	0	0	0	0	0	0	0	0	0	0	0	0	0	0	0	0	0	0	0	0	0	0	0	0	0	0	0	0	0	0	0	0	0	0	0	0	0	0	0	0	0	0	0	0	0	0	0	0	0	0	0	0	Bacteria	Proteobacteria	Gammaproteobacteria	Francisellales	Francisellaceae	Fangia	OTU_2391	TGGGGGATATTGGACAATGGGGGAAACCCTGATCCAGCAATACCATGTGTGCGATGAAGGCCTTAGGGTCGTAAAGCACTTTAGTTAGGGATAAAGTTAGTTGAGTTAATAGCTTGATTAATTGATATTACCTAAAGAATAAGTACCGGCTAACTCCGTGCCAGCAGCCGCGGTAATACGGGGGGTGCAAGCGTTAATCAGAATTACTGGGCGTAAAGCGTTCGTAGGTTGTTAAATAAGTCGGATGTGAAATCCCTAGGCTCAACCTAGGAATTGCATTCGATACTGTTTAGCTAGAGTTTAGTAGAGGATTGGGGAATTTCCGGTGTAGCGGTGAAATGCGTAGAGATCGGAAAGAACATCAATGGCGAAGGCAACAGTCTGGACTTGAACTGACACTGAAGGACGAAAGCGTGGGTAGCAAACA
OTU_2392	0	0	0	0	0	0	0	0	0	0	0	0	0	0	0	0	0	0	0	0	0	0	0	0	0	0	0	0	0	0	0	0	0	0	0	0	0	0	0	0	0	0	0	0	0	0	0	0	0	0	0	0	0	0	0	0	0	0	0	0	0	0	5	0	0	0	0	0	0	0	0	0	0	0	0	0	0	0	0	0	0	0	0	0	0	0	0	0	0	0	0	0	0	0	0	0	0	0	0	0	0	0	0	0	0	0	0	0	0	0	0	0	0	0	0	0	Bacteria	Bacteroidota	Bacteroidia	Flavobacteriales	Cryomorphaceae	NS10 marine group	OTU_2392	TGGGGAATATTGGACAATGGGGGAAACCCTGATCCAGCAATGCCGCGTGAGTGAAGAAGGCCTTAGGGTTGTAAAACTCTTTCGCCGGTGAAGATGATGACTGTAGCCGGTAAAGAAGCCCCGGCTAACTCCGTGCCAGCAGCCGCGGTAATACGGAGGATGCGAGCGTTATCCGGATTTATTGGGTTTAAAGGGTCCGCAGGCGGACCAATCAGTCAGTGGTGAAATCCAATCGCTTAACGATTGAACTGCCATTGATACTGTTGGTCTTGAGTCTAGTTGACGTAGGCGGAATGTGACATGTAGCGGTGAAATGCATAGATATGTCACAGAACACCAATTGCGAAGGCAGCTTACGAAACTACGACTGACGCTCATGGACGAAAGCGTGGGTAGCGAACA
OTU_2393	0	0	0	0	0	0	0	0	0	0	0	0	0	0	0	0	0	0	0	0	0	0	0	0	0	0	0	0	0	0	0	0	0	0	0	0	0	0	0	0	0	0	0	0	0	0	0	0	0	0	0	0	0	0	0	0	0	0	0	0	0	0	0	0	0	0	0	0	0	0	0	0	0	0	0	0	0	0	0	0	0	0	0	0	0	0	0	0	0	0	0	0	0	0	0	0	0	0	0	0	0	0	0	0	0	0	5	0	0	0	0	0	0	0	0	0	Bacteria	Cyanobacteria	Cyanobacteriia	Chloroplast	OTU_2393	OTU_2393	OTU_2393	TGGGGAATTTTCCGCAATGGGCGAAAGCCTGACGGAGCAATACCGCGTGAGGGAAGACTGCCTATGGGTTGTAAACCTCTTTTTTCAGGGAGGAATTTTGACGTGTACCTGAAGAATAAGCATCGGCTAACTCCGTGCCAGCAGCCGCGGTAAGACGGAGGATGCAAGTGTTATCCGGAATCACTGGGCGTAAAGCGTCTGTAGGTGGTTAAGCAAGTCAACTGTTAAATCTTGAGGCTCAACTTCAAAATCGCAGTCGAAACTGTTTGACTAGAGTATAGTAGGGGTAAAGGGAATTTCCAGTGGAGCGGTGAAATGCGTAGATATATGGAGGAACACCAGTGGCGAAGGCGGCTCTCTGGACTGTAACTGACGTTGAGGCTCGAAAGTGTGGGTAGCAAACA
OTU_2394	0	0	0	0	0	0	0	0	0	0	0	0	0	0	0	0	0	0	0	0	0	1	0	2	0	2	0	0	0	0	0	0	0	0	0	0	0	0	0	0	0	0	0	0	0	0	0	0	0	0	0	0	0	0	0	0	0	0	0	0	0	0	0	0	0	0	0	0	0	0	0	0	0	0	0	0	0	0	0	0	0	0	0	0	0	0	0	0	0	0	0	0	0	0	0	0	0	0	0	0	0	0	0	0	0	0	0	0	0	0	0	0	0	0	0	0	Bacteria	Bacteroidota	Bacteroidia	Flavobacteriales	Flavobacteriaceae	NS3a marine group	OTU_2394	TGAGGAATATTGGTCAATGGACGAAAGTCTGAACCAGCCATGCCGCGTGAAGGATGACTGCCCTATGGGTTGTAAACTTCTTTTGTATAGGAAGAAACCCCTCTACGTGTAGAGGGTTGACGGTACTATTCGAATAAGCACCGGCTAACTCCGTGCCAGCAGCCGCGGTAATACGGAGGGTGCGAGCGTTATCCGGAATTATTGGGTTTAAAGGGTCCGTAGGCGGATGATTTAAGTCAGGGGTGAAAGTTTGCAGCTCAACTGTAAAATTGCCTTTGATACTGGTCATCTTGAGTTGTATTGAAGTAGGCGGAATATGTAGTGTAGCGGTGAAATGCATAGATATTACATAGAACACCAATTGCGAAGGCAGCTTACTAAGTACTAACTGACGCTGATGGACGAAAGCGTGGGTAGCGAACA
OTU_2395	0	0	0	0	0	0	0	0	0	0	0	0	0	0	0	0	0	0	0	0	0	0	0	0	0	0	0	0	0	0	0	0	0	0	0	0	0	0	0	0	0	0	0	0	0	0	0	0	0	0	0	0	0	5	0	0	0	0	0	0	0	0	0	0	0	0	0	0	0	0	0	0	0	0	0	0	0	0	0	0	0	0	0	0	0	0	0	0	0	0	0	0	0	0	0	0	0	0	0	0	0	0	0	0	0	0	0	0	0	0	0	0	0	0	0	0	Bacteria	Nitrospinota	OTU_2395	OTU_2395	OTU_2395	OTU_2395	OTU_2395	TGGGGAATATTGCGCAATGGGCGAGAGCCTGACGCAGCAACGCCGTGTGAGCGATGAAGGCCTTTGGGTCGTAAAGCTCTGTCAAATGGGAAGAACATTGACGGTACCATTAGAGGAAGCCCCGGCTAACTCCGTGCCAGCAGCCGCGGTAATACGGAGGGGGCAAGCGTTGTTCGGAATTATTGGGCGTAAAGGGCTCGCAGGCTGCTTGAACAGTTAGACGTGAAATCCCCGGGCTCAACCTGGGAACTGCGTTTAATACTAGCAAGCTAGAGTAATAGAGAGGAAAGTGGAATTCCCAGTGTAGAGGTGAAATTCGTAGATATTGGGAGGAACACCAGTGGCGAAAGCGGCTTTCTGGCTATTTACTGACGCTGAGGAGCGAAAGCGTGGGGAGCAAACA
OTU_2396	0	0	0	0	0	0	0	0	0	0	0	0	0	0	0	0	0	0	0	0	0	0	0	2	0	0	0	0	0	0	0	0	0	0	0	0	0	0	0	0	0	0	0	0	0	0	0	0	0	0	0	0	0	0	0	0	0	0	0	0	0	0	0	0	0	0	0	0	0	0	0	0	0	0	0	0	0	0	0	0	0	0	0	0	0	3	0	0	0	0	0	0	0	0	0	0	0	0	0	0	0	0	0	0	0	0	0	0	0	0	0	0	0	0	0	0	Bacteria	Proteobacteria	Gammaproteobacteria	Cellvibrionales	Halieaceae	OTU_2396	OTU_2396	TGGGGAATATTGGACAATGGAGGCAACTCTGATCCAGCAATGCCGCGTGTGTGATGAAGGCCTTAGGGTTGTAAAGCACTTTCAACGGTGAAGATGATGACGGTAGCCGTAGAAGAAGCCCCGGCTAACTTCGTGCCAGCAGCCGCGGTAATACGAAGGGGGCGAGCGTTATTCGGAATTATTGGGCGTAAAGGGCTCGCAGGCTGCTTGAACAGTTAGACGTGAAATCCCCGGGCTCAACCTGGGAACTGCGGTTGATACTGGCCGACTAGAGTACGAGAGAGGGAGGTAGAATTCCATGTGTAGCGGTGAAATGCGTAGATATATGGAGGAATACCAGTGGCGAAGGCGGCCTCCTGGCTCGATACTGACGCTGAGGTGCGAAAGCGTGGAGATCAAACA
OTU_2397	0	0	0	0	0	0	0	0	0	0	0	0	0	0	0	0	0	0	0	0	0	0	0	0	0	0	0	0	0	5	0	0	0	0	0	0	0	0	0	0	0	0	0	0	0	0	0	0	0	0	0	0	0	0	0	0	0	0	0	0	0	0	0	0	0	0	0	0	0	0	0	0	0	0	0	0	0	0	0	0	0	0	0	0	0	0	0	0	0	0	0	0	0	0	0	0	0	0	0	0	0	0	0	0	0	0	0	0	0	0	0	0	0	0	0	0	Bacteria	Proteobacteria	Gammaproteobacteria	OTU_2397	OTU_2397	OTU_2397	OTU_2397	TGGGGAATATTGGACAATGGGCGCAAGCCTGATCCAGCCATGCCGCGTGTGTGAAGAAGGCTCTAGGGTTGTAAAGCACTTTCAGTAGGGAGGAAGGCCAGGGAGTTAATAGCTTCTTGGATTGACGTTACCTACAGAAGAAGCACCGGCTAACTCCGTGCCAGCAGCCGCGGTAATACGGAGGGTGCAAACGTTAATCGGAATTACTGGGCTTAAAGAGTTCGTAGGTGGTTGAAAAAGTTGGTGGTGAAATCCCAGAGCTTAACTCTGGAACTGCCATCAAAACTTTTCAGCTAGAGTATGATAGAGGAAAGCAGAATTTCTAGTGTAGAGGTGAAATTCGTAGATATTAGAAAGAATACCAATTGCGAAGGCAGCTTTCTGGATCATTACTGACACTGAGGAACGAAAGCATGGGTAGCGAAGA
OTU_2398	0	0	0	0	0	0	0	0	0	0	0	0	0	0	0	0	0	0	0	0	0	0	0	0	0	0	0	0	0	0	0	0	0	0	0	0	0	0	0	0	0	5	0	0	0	0	0	0	0	0	0	0	0	0	0	0	0	0	0	0	0	0	0	0	0	0	0	0	0	0	0	0	0	0	0	0	0	0	0	0	0	0	0	0	0	0	0	0	0	0	0	0	0	0	0	0	0	0	0	0	0	0	0	0	0	0	0	0	0	0	0	0	0	0	0	0	Bacteria	Actinobacteriota	Actinobacteria	Bifidobacteriales	Bifidobacteriaceae	Bifidobacterium	OTU_2398	TGGGGAATATTGCACAATGGGCGCAAGCCTGATGCAGCGACGCCGCGTGCGGGATGACGGCCTTCGGGTTGTAAACCGCTTTTGACTGGGAGCAAGCCCTTCGGGGTGAGTGTACCTTTCGAATAAGCACCGGCTAACTACGTGCCAGCAGCCGCGGTAATACGTAGGGTGCAAGCGTTATCCGGAATTATTGGGCGTAAAGGGCTCGTAGGCGGTTCGTCGCGTCCGGTGTGAAAGTCCATCGCTTAACGGTGGATCCGCGCCGGGTACGGGCGGGCTTGAGTGCGGTAGGGGAGACTGGAATTCCCGGTGTAACGGTGGAATGTGTAGATATCGGGAAGAACACCAATGGCGAAGGCAGGTCTCTGGGCCGTCACTGACGCTGAGGAGCGAAAGCGTGGGGAGCGAACA
OTU_2399	0	0	0	0	0	0	0	0	0	0	0	0	0	0	0	0	0	0	0	0	0	0	0	0	0	0	0	0	0	0	0	0	0	0	0	0	0	0	0	0	0	0	0	0	0	0	0	0	0	0	0	0	5	0	0	0	0	0	0	0	0	0	0	0	0	0	0	0	0	0	0	0	0	0	0	0	0	0	0	0	0	0	0	0	0	0	0	0	0	0	0	0	0	0	0	0	0	0	0	0	0	0	0	0	0	0	0	0	0	0	0	0	0	0	0	0	Bacteria	Planctomycetota	Phycisphaerae	Phycisphaerales	Phycisphaeraceae	FS140-16B-02 marine group	OTU_2399	TAACGAATATTCCGCAATGCGCGAAAGCGTGACGGAGCAATGCCGCGTGTGGGATGAAGCTCTTCGGAGTGTAAACCACTGTCAGAGTTTAGGAACACAATGACCAGACTCAAAGGAAGGGCCGGCTAACTTCGTGCCAGCAGCCGCGGTAATACGAAGGGCCCAAGCGTTAATCGGAATCACTGGGCTTAAAGAGTACGTAGGCGGACTGGAAGGTGCTTTGTGAAATCCCTCGGCTCAACCGAGGAACTGCAGGGCAAACCATCAGTCTAGAGACAGGTAGGGGTCGTCGGAACGCTAGGTGGAGTGGTGATATGCGTTGATATCTAGCGGAACGCCGAAGGAGAAGTCAGGCGACTGGGCCTGATCTGACGCTGAGGTACGAAAGCGTGGGGAGCGAACG
OTU_2400	0	0	0	0	0	0	0	0	0	0	0	0	0	0	0	0	0	0	0	0	0	0	0	0	0	0	0	0	0	0	0	0	0	0	0	0	0	0	0	0	0	0	0	0	0	0	0	0	0	0	0	0	0	0	0	5	0	0	0	0	0	0	0	0	0	0	0	0	0	0	0	0	0	0	0	0	0	0	0	0	0	0	0	0	0	0	0	0	0	0	0	0	0	0	0	0	0	0	0	0	0	0	0	0	0	0	0	0	0	0	0	0	0	0	0	0	Bacteria	Verrucomicrobiota	Verrucomicrobiae	Verrucomicrobiales	Rubritaleaceae	Rubritalea	OTU_2400	TCGAGAATCATTCACAATGGACGAAAGTCTGATGGTGCAACGCCGCGTGGAGGATGAAGGTCTTAGGATCGTAAACTCCTGTCATAGTAGAGTAAGGCATATTAGTTAATAGCTAGTATGTTTGATAGTATACTAAGAGGAAGGGACGGCTAACTTCGTGCCAGCAGCCGCGGTAATACGAAGGTCCCGAGCGTTATTCGGAATCACTGGGCGTAAAGGGAGCGTAGGCGGCGCGGTAAGTCAGATGTGAAATCTGGAGGCTCAACCTCCAAACTGCATTCGATACTGCCGTGCTAGAGTAATGGAGAGGTAACTGGAATTCTCGGTGTAGCAGTGAAATGCGTAGATATCGAGAGGAAGACCAATGGCGAAAGCAGGTTACTGGACATTTACTGACGCTGAGGCTCGAAGGCTAGGGTAGCGAAAG
OTU_2401	0	0	0	0	0	0	0	0	0	0	0	0	0	0	0	0	0	0	0	0	0	0	0	0	0	0	0	0	0	0	0	0	0	0	0	0	0	0	0	0	0	0	0	0	0	0	0	0	0	0	0	0	0	0	0	0	0	0	0	0	5	0	0	0	0	0	0	0	0	0	0	0	0	0	0	0	0	0	0	0	0	0	0	0	0	0	0	0	0	0	0	0	0	0	0	0	0	0	0	0	0	0	0	0	0	0	0	0	0	0	0	0	0	0	0	0	Bacteria	Verrucomicrobiota	Verrucomicrobiae	Verrucomicrobiales	Rubritaleaceae	Rubritalea	OTU_2401	TCGAGAATCATTCACAATGGGGGCAACCCTGATGGTGCAACGCCGCGTGGAGGATGAAGGCCCTAGGGTCGTAAACTCCTGTCATAATAGAGTAAGACATAGTCGTTAATAGCTTCTATGTTTGATAGTATATTAAGAGGAAGGGACGGCTAACTTCGTGCCAGCAGCCGCGGTAATACGAAGGTCCCGAGCGTTATTCGGAATCACTGGGCGTAAAGGGAGCGTAGGCGGCGCGGTAAGTCAGATGTGAAAGCCCAAGGCTCAACCTTGGAACTGCATTCGATACTGCCGTGCTAGAGTAATGGAGAGGTAATCGGAATTTTGGGTGTAGCAGTGAAATGCGTAGATATCCAAAGGAAGACCAATGGCGAAGGCAGATTACTGGACATTTACTGACGCTGAGGCTCGAAGGCTAGGGTAGCGAAAG
OTU_2402	0	0	0	0	0	0	0	0	0	0	0	0	0	0	0	0	0	0	0	0	0	0	0	0	0	0	0	0	0	0	0	0	0	0	0	0	0	0	0	0	0	0	0	0	0	0	0	0	0	0	0	0	0	0	0	0	0	0	0	0	0	0	4	0	0	0	0	0	0	0	0	0	0	0	0	0	0	0	0	0	0	0	0	0	0	0	0	0	0	0	0	0	0	1	0	0	0	0	0	0	0	0	0	0	0	0	0	0	0	0	0	0	0	0	0	0	Bacteria	Bacteroidota	Bacteroidia	Flavobacteriales	Flavobacteriaceae	Aurantivirga	OTU_2402	TGGGGAATATTGGACAATGGGGGCAACCCTGATCCAGCAATACCGCGTGTGTGAAGAAGGCCTGAGGGTTGTAAAGCACTTTCAATTGTGAAGAAAAGCTAGTGGTTAATAGCCATTAGCCTTGACGTTAACTTTAGAAGAAGCACCGGCTAACTCCGTGCCAGCAGCCGCGGTAATACGGAGGGTGCAAGCGTTATCCGGAATCATTGGGTTTAAAGGGTCCGCAGGCGGTCTAATTAAGTCAGAGGTGAAATCCCGTCGCTCAACGACGGAACTGCCTTTGATACTGGTTGACTTGAGTTATACGGAAGTAGATAGAATAAGTAGTGTAGCGGTGAAATGCATAGATATTACTTAGAATACCGATTGCGAAGGCAGTCTACTACGTATATACTGACGCTCATGGACGAAAGCGTGGGGAGCGAACA
OTU_2403	0	0	0	0	0	0	0	0	0	0	0	0	0	0	0	0	0	0	0	0	0	0	0	0	0	0	0	0	0	0	0	0	0	0	0	0	0	0	0	0	0	0	0	0	0	0	0	0	0	0	0	0	0	0	0	0	0	0	0	0	0	0	0	0	0	0	0	0	0	0	0	0	0	0	0	0	0	0	0	0	0	0	0	0	0	0	0	0	5	0	0	0	0	0	0	0	0	0	0	0	0	0	0	0	0	0	0	0	0	0	0	0	0	0	0	0	Bacteria	Proteobacteria	Alphaproteobacteria	Rhodobacterales	Rhodobacteraceae	Cognatiyoonia	OTU_2403	TGGGGAATATTGCACAATGGAGGAAACTCTGATGCAGCCATGCCGCGTGCAGGATGACAGCCCTATGGGTCGTAAACTGCTTTTATATGGGAAGAAACCCCTTCACGTGTGAAGGGCTGACGGTACCATATGAATAAGCACCGGCTAACTCCGTGCCAGCAGCCGCGGTAATACGGAGGGGGTTAGCGTTGTTCGGAATTACTGGGCGTAAAGCGTACGTAGGCGGATTAATAAGTTAGAGGTGAAATCCCAGGGCTCAACCCTGGAACTGCCTTTAAAACTGTTAGTCTTGAGATCGAGAGAGGTGAGTGGAATTCCAAGTGTAGAGGTGAAATTCGTAGATATTTGGAGGAACACCAGTGGCGAAGGCGGCTCACTGGCTCGATACTGACGCTGAGGTACGAAAGTGTGGGGAGCAAACA
OTU_2404	0	0	0	0	0	0	0	0	0	0	0	0	0	0	0	0	0	0	0	0	0	0	0	0	0	0	0	0	0	0	0	0	0	0	0	0	0	0	0	0	0	0	0	0	0	0	0	0	0	0	0	0	0	0	0	0	0	0	0	0	0	0	0	0	0	0	0	0	0	0	0	0	0	0	0	0	0	0	0	0	0	0	0	0	0	0	0	0	0	0	0	0	0	0	0	0	0	0	0	5	0	0	0	0	0	0	0	0	0	0	0	0	0	0	0	0	Bacteria	Proteobacteria	Alphaproteobacteria	SAR11 clade	OTU_2404	OTU_2404	OTU_2404	TGGGGAATCTTGCACAATGGAGGAAACTCTGATGCAGCGATGCCGCGTGAGTGAAGAAGGCCTTTGGGTTGTAAAGCTCTTTCGTCGGGGAAGAAAATGACTGTACCCGAATAAGAAGGTCCGGCTAACTTCGTGCCAGCAGCCGCGGTAATACGAAGGGACCTAGCGTAGTTCGGAATTACTGGGCTTAAAGAGTTCGTAGGTGGTTGAAAAAGTTGGTGGTGAAATCCCAGAGCTCAACTCTGGAACTGCCATCAAAACTTTTTAGCTAGAGTATGGTAGAGGAAAGTGGAATTTCTGGTGTAGCGGTGAAATGCGTAGATATCAGAAGGAACATCAATGGCGAAGGCAACTTTCTGGACCAATACTGACGCTGAGGTACGAAAGCGTGGGTAGCAAACA
OTU_2405	0	0	0	0	0	0	0	0	0	0	0	0	0	0	0	0	0	0	0	0	0	0	0	0	0	0	0	0	0	0	0	0	0	0	0	0	0	0	0	0	0	0	0	0	0	0	0	0	0	0	0	0	0	0	0	0	0	0	0	0	0	0	0	0	0	0	0	0	0	0	0	0	0	0	0	0	0	0	0	0	0	0	0	0	0	0	0	0	0	0	0	0	0	0	0	0	0	0	0	0	0	0	0	0	0	0	0	5	0	0	0	0	0	0	0	0	Bacteria	Proteobacteria	Alphaproteobacteria	Rhodobacterales	Rhodobacteraceae	OTU_2405	OTU_2405	TGGGGAATCTTAGACAATGGGCGCAAGCCTGATCTAGCCATGCCGCGTGAGTGACGAAGGTCTTAGGATCGTAAAGCTCTTTCGCCAGAGATGATAATGACAGTATCTGGTAAAGAAACCCCGGCTAACTCCGTGCCAGCAGCCGCGGTAATACGTAGGGTGCGAGCGTTATTCGGAATCACTGGGCGTAAAGGGAGCGTAGGCGGCGCGGTAAGTCGGATGTGAAATCCCGGGGCTCAACCCCGGAACTGCATCTGATACTGCCGTGCTAGAGTAATGGAGGGGTAGCTGGAATTCTCGGTGTAGCAGTGAAATGCGTAGATATCGAGAGGAACACTCGTGGCGAAAGCGAGCTACTGGACATTTACTGACGCTGAGGCTCGAAGGCTAGGGGAGCGAAAG
OTU_2406	0	0	0	0	0	0	0	0	0	5	0	0	0	0	0	0	0	0	0	0	0	0	0	0	0	0	0	0	0	0	0	0	0	0	0	0	0	0	0	0	0	0	0	0	0	0	0	0	0	0	0	0	0	0	0	0	0	0	0	0	0	0	0	0	0	0	0	0	0	0	0	0	0	0	0	0	0	0	0	0	0	0	0	0	0	0	0	0	0	0	0	0	0	0	0	0	0	0	0	0	0	0	0	0	0	0	0	0	0	0	0	0	0	0	0	0	Bacteria	Bacteroidota	Bacteroidia	Flavobacteriales	NS9 marine group	OTU_2406	OTU_2406	TGGGGAATATTGCACAATGGGCGAAAGCCTGATGCAGCGACGCCGCGTGGGGGATGAAGGCCTTCGGGTTGTAAACCCCTTTCAGTAGGGACGAAAATGACGGTACCTACAGAAGAAGCTCCGGCCAACTACGTGCCAGCAGCCGCGGTAATACGGAGGGTGCAAGCGTTATCCGGATTTATTAGGTTTAAAGGGTCCGCAGGCGGAATATTAAGTCAGTGGTGAAAGCCTACAGCTCAACTGTAGAACTGCCATTGAAACTGTTATTCTTGAGTATGGATGAAGTGGGCGGAATATGTCATGTAGCGGTGAAATGCATAGATATGACATGGAACACCAATTGCGAAGGCAGCTCACTAAACCATTACTGACGCTCATGGACGAAAGCGTGGGGAGCGAACA
OTU_2407	0	0	0	0	0	0	0	0	0	0	0	0	0	0	0	0	0	0	0	0	0	0	0	0	0	0	0	0	0	0	3	0	0	0	0	0	0	0	0	0	0	0	0	0	0	0	0	0	0	0	0	0	0	0	0	0	0	0	0	0	2	0	0	0	0	0	0	0	0	0	0	0	0	0	0	0	0	0	0	0	0	0	0	0	0	0	0	0	0	0	0	0	0	0	0	0	0	0	0	0	0	0	0	0	0	0	0	0	0	0	0	0	0	0	0	0	Bacteria	Proteobacteria	Gammaproteobacteria	Cellvibrionales	Halieaceae	OTU_2407	OTU_2407	TGAGGAATATTGCGCAATGGACGAAAGTCTGACGCAGCCATGCCGCGTGCAGGAAGACGGCGCTACGCGTTGTAAACTGCTTTTATTTACAAAGAAACCTCAGGACGTGTCCTGAGCTGACGGTAGTATTTGAATAAGCACCGGCTAACTCCGTGCCAGCAGCCGCGGTAATACGGAGGGTGCAAGCGTTATCCGGATTTATTGGGTTTAAAGGGTCCGTAGGTGGACAATTAAGTCAGCGGTGAAATCCCACAGCTCAACCTGGGAACTGCAGTTGATACTGGCCGACTAGAGTATGAGAGAGGGAGGTAGAATTCCATGTGTAGCGGTGAAATGCGTAGATATATGGAGGAATACCAGTGGCGAAGGCGGCCTCCTGGCTCGATACTGACGCTGAGGTGCGAAAGCGTGGGGATCAAACA
OTU_2408	0	0	0	0	0	0	0	0	0	0	0	0	0	0	0	0	0	0	0	0	0	0	0	0	0	0	0	0	0	0	0	0	0	0	0	0	0	0	0	0	0	0	0	0	0	0	0	0	0	0	0	0	0	0	0	0	0	0	0	0	0	0	0	0	0	0	0	0	0	0	4	0	0	0	0	0	0	0	0	0	0	0	0	0	0	0	0	0	0	0	0	0	0	0	1	0	0	0	0	0	0	0	0	0	0	0	0	0	0	0	0	0	0	0	0	0	Bacteria	Proteobacteria	Alphaproteobacteria	SAR11 clade	OTU_2408	OTU_2408	OTU_2408	TGGGGAATATTGTACAATGGGGGCAACCCTGATACAGCAATGCCGCGTGAGTGAAGAAGGCCTTAGGGTTGTAAAACTCTTTCGCTAGGGAAGATAATGACGGTACCTAGTAAAGAAGTCCCGGCTAACTCCGTGCCAGCAGCCGCGGTAATACGGAGGGGACTAGCGTTGTTCGGAATTACTGGGCTTAAAGAGTTCGTAGGTGGTTAAAAAAGTTGATGGTGAAATCCCAGAGGCTCAACCTTGGAACTGCCATCAAAACTTTTTAGCTAGAGTATGATAGAGGAAAGTGGAATTTCTAGTGTAGAGGTGAAATTCGTAGATATTAGAAAGAACATCAAAAGCGAAGGCAACTTTCTGGATCATTACTGACACTGAGGAACGAAAGCATGGGTAGCGAAGA
OTU_2409	0	0	0	0	0	0	0	0	0	0	0	0	0	0	0	0	0	0	0	0	0	0	0	0	0	0	0	0	0	0	0	0	0	0	0	0	0	0	0	0	0	0	0	0	0	0	0	0	0	0	0	0	0	0	0	0	0	0	0	5	0	0	0	0	0	0	0	0	0	0	0	0	0	0	0	0	0	0	0	0	0	0	0	0	0	0	0	0	0	0	0	0	0	0	0	0	0	0	0	0	0	0	0	0	0	0	0	0	0	0	0	0	0	0	0	0	Bacteria	Proteobacteria	Gammaproteobacteria	Cellvibrionales	OTU_2409	OTU_2409	OTU_2409	TGAGGAATATTGCACAATGGAGGAAACTCTGATGCAGCCATGCCGCGTGCAGGATGAAGGCCCTATGGGTTGTAAACTGCTTTTTTACAAGAAGAAACCTTGGTACGTGTACCAACTTGACGGTATTGTAAGAATAAGCACCGGCTAACTCCGTGCCAGCAGCCGCGGTAATACGGAGGGTGCAAGCGTTAATCGGAATTACTGGGCGTAAAGCGCGCGTAGGTGGTTTGATTAAGCTAGCTGTGAAAGCCCCGGGCTCAACCTGGGAACTGCAGTTAGAACTGTCTGGCTAGAGTACAGTAGAGGGTGGCGGAATTTCCTGTGTAGCGGTGAAATGCGTAGATATAGGAAGGAACATCAGTGGCGAAGGCGGCCACCTGGACTGATACTGACACTGAGGTGCGAAAGCGTGGGGAGCAAACA
OTU_2410	0	0	0	0	0	0	0	0	0	0	0	0	0	0	0	1	0	0	0	0	0	0	0	0	0	0	0	0	0	0	0	0	0	0	0	0	0	0	0	0	0	0	0	0	0	0	0	0	0	0	0	0	0	0	0	0	0	0	0	0	0	0	0	3	0	0	0	0	0	0	0	0	0	0	0	0	0	0	0	0	0	0	0	0	0	0	0	0	0	0	0	0	0	0	0	0	0	0	0	0	0	0	0	0	0	0	0	0	0	0	0	1	0	0	0	0	Bacteria	Bacteroidota	Bacteroidia	Flavobacteriales	Flavobacteriaceae	OTU_2410	OTU_2410	TCGGGAATATTGTGCAATGGGCGAAAGCCTGACACAGCCATGCCGCGTGTGTGAAGAAGGCCTTAGGGTTGTAAAGCACTTTCAGTAAGGAAGAAAAAGCCGAGCCAATAACTCGGTAATATGACATTACTTACAGAAGAAGCACCGGCTAACTCCGTGCCAGCAGCCGCGGTAATACGGAGGGTCCGAGCGTTATCCGGAATCATTGGGTTTAAAGGGTCCGCAGGCGGTCTATTTAAGTCAGAGGTGAAATCCTATCGCTCAACGATAGAACTGCCTTTGATACTGAAAGACTTGAGTTATTGTGAAGTGGTTAGAATATGTAGTGTAGCGGTGAAATGCATAGATATTACATAGAATACCGATTGCGAAGGCAGATCACTAACAATACACTGACGCTGAGGGACGAAAGCGTGGGTAGCGAACA
OTU_2411	0	0	0	0	0	0	0	0	0	0	0	0	0	0	0	0	0	0	0	0	0	0	0	0	0	0	0	0	0	0	0	0	0	0	0	0	3	0	0	0	0	0	0	0	0	0	0	0	0	0	0	0	0	0	0	0	0	0	0	0	0	0	0	0	0	0	0	0	0	0	0	0	0	0	0	0	0	0	0	0	0	0	2	0	0	0	0	0	0	0	0	0	0	0	0	0	0	0	0	0	0	0	0	0	0	0	0	0	0	0	0	0	0	0	0	0	Bacteria	Proteobacteria	Alphaproteobacteria	Rhodobacterales	Rhodobacteraceae	Pelagimonas	OTU_2411	TAGGGAATATTGGTCAATGGGCGAGAGCCTGAACCAGCCATGCCGCGTGCAGGAAGACGGCCTTCTGGGTTGTAAACTGCTTTTATATGGGAAGAAAACGGCCTTGCGAGGCAGATTGACGGTACCATATGAATAAGCACCGGCTAACTCCGTGCCAGCAGCCGCGGTAATACGGAAGGTCCTAGCGTTGTTCGGAATTACTGGGCGTAAAGCGTACGTAGGCGGATCAGAAAGTATGGGGTGAAATCCCAGGGCTTAACCCTGGAACTGCCTCATAAACTCCTGGTCTTGAGTTCGAGAGAGGTGAGTGGAATTCCAAGTGTAGAGGTGAAATTCGTAGATATTTGGAGGAACACCAGTGGCGAAGGCGGCTCACTGGCTCGATACTGACGCTGAGGTACGAAAGTGTGGGGAGCAAACA
OTU_2412	0	0	0	0	0	0	0	0	0	0	0	0	0	0	0	0	1	0	0	0	0	0	0	0	0	0	0	0	0	0	0	0	0	0	0	0	0	0	0	0	0	0	0	0	0	1	0	0	0	0	0	0	0	0	0	0	0	0	0	0	0	0	0	0	0	0	0	0	0	0	0	0	0	0	0	0	0	0	0	0	0	1	0	0	0	0	0	0	0	0	0	0	0	0	0	2	0	0	0	0	0	0	0	0	0	0	0	0	0	0	0	0	0	0	0	0	Bacteria	Proteobacteria	Alphaproteobacteria	Rhodobacterales	Rhodobacteraceae	OTU_2412	OTU_2412	TGGGGAATCTTGCACAATGGAGGAAACTCTGATGCAGCGATGCCGCGTGAGTGAAGAAGGCCTTAGGGTCGTAAAGCACTTTCGCCAGAGATGATAATGACAGTATCTGGTAAAGAAACCCCGGCTAACTCCGTGCCAGCAGCCGCGGTAATACGGAGGGGGTTAGCGTTGTTCGGAATTACTGGGCGTAAAGCGTACGTAGGCGGATTGGAAAGTTAGGGGGTGAAATCCCAGGGCTCAACCCTGGAACTGCCTCCTAAACTATCAGTCTAGAGTTCGAGAGAGGTGAGTGGAATTCCAAGTGTAGAGGTGAAATTCGTAGATATTTGGAGGAACACCAGTGGCGAAGGCGGCTCACTGGCTCGATACTGACGCTGAGGTACGAAAGTGTGGGGAGCAAACA
OTU_2413	0	0	0	0	0	0	0	0	0	0	0	0	0	0	0	0	0	0	0	0	0	0	0	0	0	0	0	0	0	0	0	0	0	0	0	0	0	0	0	0	0	0	0	0	0	0	0	0	0	0	0	0	0	0	0	0	0	0	0	0	0	0	0	0	0	0	0	0	0	0	0	0	0	0	0	0	0	0	0	0	0	0	0	0	0	0	0	0	0	0	3	0	0	0	0	0	0	0	0	0	0	0	0	0	0	2	0	0	0	0	0	0	0	0	0	0	Bacteria	Bacteroidota	Bacteroidia	Flavobacteriales	Flavobacteriaceae	OTU_2413	OTU_2413	TGGGGAATATTGCACAATGGGCGAAAGCCTGATGCAGCCATGCCGCGTGTGTGAAGAAGGCTCTAGGGTTGTAAAGCACTTTCAGTGGGGAGGAAAAGTTCAAAACTAATATTTTTGAACCTTGACGTTACCTGCAGAATAAGCACCGGCTAACTCCGTGCCAGCAGCCGCGGTAATACGGAGGGTGCAAGCGTTATCCGGAATCATTGGGTTTAAAGGGTCCGTAGGTGGATCAATTAAGTCAGAGGTGAAATCTTGCAGCTCAACTGTAAAATTGCCTTTGAAACTGGTTATCTTGAGTTATTATGAAGTAGTTAGAATATGTAGTGTAGCGGTGAAATGCATAGATATTACATAGAATACCAATTGCGAAGGCAGATTACTAATAATCAACTGACACTGATGGACGAAAGCGTGGGTAGCGAACA
OTU_2414	0	0	0	0	0	0	0	0	0	0	0	1	0	0	0	0	0	0	0	0	0	0	0	0	0	0	0	0	0	0	0	0	0	0	0	0	0	0	0	0	0	0	0	0	0	0	0	0	0	0	0	0	0	0	0	0	0	0	0	0	0	1	0	0	0	0	0	0	0	0	0	0	0	0	0	0	0	0	1	0	0	0	0	0	1	0	1	0	0	0	0	0	0	0	0	0	0	0	0	0	0	0	0	0	0	0	0	0	0	0	0	0	0	0	0	0	Bacteria	Proteobacteria	Gammaproteobacteria	OTU_2414	OTU_2414	OTU_2414	OTU_2414	TGGGGAATATTGCACAATGGGCGAAAGCCTGATGCAGCCATGCCGCGTGTGTGAAGAAGGCTCTAGGGTTGTAAAGCACTTTCAGTAGGGAGGAAAAGTATGTAGTTAATAGCTGCATACCCTGACGTTACCTACAGAAGAAGCACCGGCAAACTCCGTGCCAGCAGCCGCGGTAATACGGAGGGTGCGAGCGTTAATCGGAATTACTGGGCTTAAAGAGCTCGTAGGTGGTTTAAAAAAGTTGATGGTGAAATCCCAAGGCTCAACCTTGGAACTGCCATCAAAACTTTTTAGCTAGAGTGTGATAGAGGTAAGTGGAATTTCTAGTGTAGAGGTGAAATTCGTAGATATTAGAAAGAACACCAAATGCGAAGGCAACTTACTGGGTCACTACTGACACTGAGGAGCGAAAGCATGGGTAGCGAAGA
OTU_2415	0	0	0	0	0	0	0	0	0	0	0	0	0	0	0	0	0	0	0	0	0	0	0	0	0	0	0	0	0	0	0	0	0	0	0	0	0	0	0	0	0	0	0	0	0	0	0	0	0	0	0	0	0	0	0	0	0	0	0	0	0	0	0	0	0	0	0	0	0	2	0	0	0	0	0	0	0	0	0	0	0	0	0	0	0	0	0	0	0	0	0	0	0	0	0	0	0	0	0	0	0	0	0	0	0	0	0	3	0	0	0	0	0	0	0	0	Bacteria	Proteobacteria	Gammaproteobacteria	Arenicellales	Arenicellaceae	Arenicella	OTU_2415	TGGGGAATATTGGACAATGGGCGCAAGCCTGATCCAGCAATACCGCGTGTGTGAAGAAGGCCCTAGGGTTGTAAAGCACTTTCAATTGGGAAGAAAGAGCTTAAGTTAATAGCTTAGGTTTTTGACGGTACCTTTAGAAGAAGCACCGGCTAACTCCGTGCCAGCAGCCGCGGTAATACGGAGGGTGCAAGCGTTAATCGGAATTACTGGGCGTAAAGCGCGCGTAGGTGGTTTGTTAAGTTAGATGTGAAAGCCCTGGGCTTAACCTAGGAACTGCATTTAAAACTGGCTAACTAGAGTATGGTAGAGGGAAGTGGAATTCCACATGTAGCGGTGAAATGCGTAGAGATGTGGAGGAACACCAGTGGCGAAGGCGACTTCCTGGACCAATACTGACACTGAGGTGCGAAAGCGTGGGGAGCAAACA
OTU_2416	0	0	0	0	0	0	0	0	0	0	0	0	0	0	0	0	0	0	0	2	0	0	0	0	0	0	0	0	0	0	0	3	0	0	0	0	0	0	0	0	0	0	0	0	0	0	0	0	0	0	0	0	0	0	0	0	0	0	0	0	0	0	0	0	0	0	0	0	0	0	0	0	0	0	0	0	0	0	0	0	0	0	0	0	0	0	0	0	0	0	0	0	0	0	0	0	0	0	0	0	0	0	0	0	0	0	0	0	0	0	0	0	0	0	0	0	Bacteria	Bacteroidota	Bacteroidia	Flavobacteriales	Flavobacteriaceae	OTU_2416	OTU_2416	TGGGGAATCTTGCACAATGGGCGCAAGCCTGATGCAGCGATGCCGCGTGCGGGAAGAAGGCCTTAGGGTTGTAAACCGCTTTCAGGAGGGAAGAAAATGACGGTACCTCCAGAAGAAGGTGTGGCCAACTACGTGCCAGCAGCCGCGGTGACACGTAGGCACCAAGCGTTATCCGGAATCATTGGGTTTAAAGGGTCCGCAGGCGGTCTTTTAAGTCAGAGGTGAAATCCTATCGCTCAACGATAGAACTGCCTTTGATACTGAAAGACTTGAGTTATTGTGAAGTGGTTAGAATATGTAGTGTAGCGGTGAAATGCATAGATATTACATAGAATACCGATTGCGAAGGCAGATCACTAACAATACACTGACGCTGAGGGACGAAAGCGTGGGTAGCGAACA
OTU_2417	0	0	0	0	0	0	0	0	0	0	0	0	0	0	0	0	1	0	0	0	0	0	0	0	0	0	0	0	0	0	0	0	0	0	0	1	0	0	0	0	0	0	0	0	0	0	0	0	0	0	0	0	0	0	0	0	0	0	0	0	0	0	0	0	0	0	0	0	0	0	0	0	0	0	0	0	0	0	0	0	0	0	0	0	0	0	0	0	0	0	0	0	0	2	0	0	0	0	0	0	0	0	0	0	0	0	0	0	1	0	0	0	0	0	0	0	Bacteria	Proteobacteria	Gammaproteobacteria	OTU_2417	OTU_2417	OTU_2417	OTU_2417	TGAGGAATATTGCACAATGGAGGAAACTCTGATGCAGCCATGCCGCGTGCAGGATGAAGGCCCTATGGGTTGTAAACTGCTTTTTTACAAGAAGAAACCTTGGTACGTGTACCAACTTGACGGTATTGTAAGAATAAGCACCGGCTAACTCCGTGCCAGCAGCCGCGGTAATACGGAGGGTGCAAGCGTTAATCGGAATTACTGGGCGTAAAGCGTGCGTAGGTGGTTTAGTTAAGTCGGATGTGAAATCCCCGGGCTCAACCTGGGAATTGCATTCGAAACTGCTTCACTAGAGTCTAGCAGAGGGATGGGGAATTCCGGGTGTAGCGGTGAAATGCGTAGAGATCCGGAGGAACATCAGTGGCGAAGGCGCCATCCTGGGCTAAGACTGACACTGAGGCACGAAAGCGTGGGGAGCAAACA
OTU_2418	0	0	0	0	0	0	0	0	0	0	0	0	0	0	0	0	0	0	0	0	5	0	0	0	0	0	0	0	0	0	0	0	0	0	0	0	0	0	0	0	0	0	0	0	0	0	0	0	0	0	0	0	0	0	0	0	0	0	0	0	0	0	0	0	0	0	0	0	0	0	0	0	0	0	0	0	0	0	0	0	0	0	0	0	0	0	0	0	0	0	0	0	0	0	0	0	0	0	0	0	0	0	0	0	0	0	0	0	0	0	0	0	0	0	0	0	Bacteria	Proteobacteria	Alphaproteobacteria	Rickettsiales	Mitochondria	OTU_2418	OTU_2418	TGGGGAATATTGGACAATGGGCGAAAGCCTGATCCAGTGATATCGCTTTGGGGATGACGGCGACATACGTTGTAAACCCAATGAAGTACGTTTAGATTATGACCGTACGTATTTTAGAAGTCCCGGCTAATCTCGTGCCAGCAGCCGCGGTAATACGAGAGGGGCAAGCGTTATTCAAAATGATTGGGCGTAAAGCGCACGTAGGTGGTGATATGTATCCATAATTATTCAGGCTACAAGTCTTGTCGATATTTATGAAGTATATGTATTTCTTGAGGGTGTGAGAGGAGCATGGAATTTCCTAGGAAGCGGTAGAATGTGTTGATCTAGGAAGGAACACCAATAGCGAAAGCAGTGCTCTGGCACATTCCTGACATTGAGGTGCGAAAGCGTGGGGATCAAAAG
OTU_2419	0	0	0	0	0	0	0	0	0	0	0	0	0	0	0	0	0	0	0	0	0	0	0	0	0	0	0	0	0	0	0	0	5	0	0	0	0	0	0	0	0	0	0	0	0	0	0	0	0	0	0	0	0	0	0	0	0	0	0	0	0	0	0	0	0	0	0	0	0	0	0	0	0	0	0	0	0	0	0	0	0	0	0	0	0	0	0	0	0	0	0	0	0	0	0	0	0	0	0	0	0	0	0	0	0	0	0	0	0	0	0	0	0	0	0	0	Bacteria	Proteobacteria	Alphaproteobacteria	Puniceispirillales	SAR116 clade	OTU_2419	OTU_2419	TGAGGAATATTGGACAATGGAGGTAACTCTGATCCAGCCATGCCGCGTGCAGGAAGACGGCCCTATGGGTTGTAAACTGCTTTTATATAGGAAGAAACCTTTTCACGTGTGAGAAGCTGACGGTACTATAAGAATAAGGATCGGCTAACTTCGTGCCAGCAGCCGCGGTAATACGAAGGGGGCGAGCGTTATTCGGAATTATTGGGCGTAAAGGGCTCGCAGGCTGCTTGAACAGTTAGACGTGAAATCCCCGGGCTCAACCTGGGAACTGCGTTTAATACTAGCAAGCTAGAGTAATAGAGAGGAAAGTGGAACTCCCAGTGTAGAGGTGAAATTCGTAGATATTGGGAAGAACACCAGTGGCGAAAGCGGCTTTCTGGCTATTTACTGACGCTGAGGAGCGAAAGCGTGGGGAGCAAACA
OTU_2420	0	0	0	0	0	0	0	0	0	0	0	0	0	0	0	0	0	0	0	0	0	0	0	0	0	0	0	0	0	0	0	0	0	0	0	0	0	0	0	0	0	0	0	0	0	0	0	0	0	0	0	0	0	0	5	0	0	0	0	0	0	0	0	0	0	0	0	0	0	0	0	0	0	0	0	0	0	0	0	0	0	0	0	0	0	0	0	0	0	0	0	0	0	0	0	0	0	0	0	0	0	0	0	0	0	0	0	0	0	0	0	0	0	0	0	0	Bacteria	Planctomycetota	Phycisphaerae	Phycisphaerales	Phycisphaeraceae	CL500-3	OTU_2420	TAACGAATCTTCCGCAATGCACGAAAGTGTGACGGGGCAATACCGCGTGTGGGATGAAGCTCCTCGGAGTGTAAACCACTGTCAGGGTTCAGGAAAAAAATGACCAGACCCAAAGGAAGGGCCGGCTAACTCTGTGCCAGCAGCCGCGGTAATACAGAGGGCCCGAGCGTTAATCGGAATCACTGGGCTTAAAGCGTACGTAGGCGGACTTGAAGGCATTTTGTGAAATCCCTCGGCTCAACCGGGGAATTGCAGGGTGAACCACAAGTCTTGAGGCGAGTAGAGGCGGTCGGAACGATAGGTGGAGCGGTGAAATGCGTAGATATCTATCGGAACGCCAAAGGTGAAGACAGGCCGCTAGGCTCGTCCTGACGCTGAGGTACGAAAGCATGGGTAGCGAACG
OTU_2421	0	0	0	0	0	0	0	0	0	0	0	0	0	2	0	0	0	0	0	0	0	1	0	0	0	0	0	0	0	0	0	0	0	0	0	0	0	1	0	0	0	0	0	0	0	0	0	0	0	0	0	0	0	0	0	0	0	0	0	0	0	0	0	0	0	0	0	0	0	0	0	0	0	0	0	0	0	0	0	0	0	0	0	0	0	0	0	0	0	0	0	0	0	0	0	0	0	0	0	1	0	0	0	0	0	0	0	0	0	0	0	0	0	0	0	0	Bacteria	Cyanobacteria	Cyanobacteriia	Chloroplast	OTU_2421	OTU_2421	OTU_2421	TGGGGAATCTTCCGCAATGGGCGAAAGCCTGACGGAGCAATACCGCGTGAGGGATTAAGGCCTATGGGTTGTAAACCTCTTTTTTCAAGGAGGAAGTTCTGACGTTACTTGAAGAATAAGCATCGGCTAACTCCGTGCCAGCAGCCGCGGTAAGACGGAGGATGCAAGTGTTATCCGGAATCACTGGGCGTAAAGCGTCTGTAGGTGGTTTAATAAGTCAACTGTTACAAATTGTGGCTTAACCTTAAACAAGCAACAGATACTGTTAAACTTGAGTATAGTAGAGGTAAAAGGAATTTCCAGTGGAGCGGTGAAATGCGTAGAGATTGGAAAGAACACCGATGGCGAAGGCATTTTACTGGGCTATAACTGACACTCAGAGACGAAAGCTAGGGTAGCAAATG
OTU_2422	0	0	0	0	0	0	0	0	0	2	0	0	0	0	0	0	0	0	0	0	0	0	0	0	0	0	0	0	0	0	0	0	0	0	0	0	0	0	0	0	0	0	0	3	0	0	0	0	0	0	0	0	0	0	0	0	0	0	0	0	0	0	0	0	0	0	0	0	0	0	0	0	0	0	0	0	0	0	0	0	0	0	0	0	0	0	0	0	0	0	0	0	0	0	0	0	0	0	0	0	0	0	0	0	0	0	0	0	0	0	0	0	0	0	0	0	Bacteria	Actinobacteriota	Acidimicrobiia	Microtrichales	Microtrichaceae	Sva0996 marine group	OTU_2422	TGGGGAATCTTGCGCAATGAGCGAAAGCTTGACGCAGCCACGCCGCGTGAGGGATGAAGGCCTTCGGGTTGTAAACCTCTTTCAGCAGGGAAGAAAATGACGGTACCTGCAGAAGAAGCCCCGGCCAACTATGTGCCAGCAGCCGCGGTAATACATAGGGGGCGAGCGTTGTCCGGAATTACTGGGCGTAAAGGGCTCGTAGGTGGTTTGATAAGTCGCACGTGAAAGCTTTGGGCTTAACCCAAAGAGGCCGTGCGAAACTGTCATGACTAGAGTCTGGTAGAGGAGTGTGGAATTTCCGGTGTAGCGGTGGAATGCGCAGATATCGGAAGGAACACCAATTTGTAGCGAAGGCAGCACTCTGGGCCAGAACTGACACTGAGGAGCGAAAGCGTGGGTAGCAAACA
OTU_2423	0	0	0	0	0	0	0	0	0	0	0	0	0	0	0	0	2	0	0	0	0	0	0	0	0	1	0	0	0	0	0	0	0	0	0	0	0	0	0	0	0	1	0	0	0	0	0	0	0	0	0	0	0	0	0	0	0	0	0	0	0	0	0	0	0	0	0	0	0	0	0	0	0	0	0	0	0	0	0	0	0	0	0	0	0	0	0	0	0	0	0	0	1	0	0	0	0	0	0	0	0	0	0	0	0	0	0	0	0	0	0	0	0	0	0	0	Bacteria	Proteobacteria	Gammaproteobacteria	Cellvibrionales	Spongiibacteraceae	Sinobacterium	OTU_2423	TGGGGAATATTGGACAATGGAGGCAACTCTGATCCAGCAATGCCGCGTGTGTGATGAAGGCCTTAGGGTTGTAAAGCACTTTCAACGGTGAAGATGATGACGGTAGCCGTAGAAGAAGCACCGGCTAACTCCGTGCCAGCAGCCGCGGTAATACGGAGGGTGCGAGCGTTAATCGGAATTACTGGGCGTAAAGCGCGCGTAGGCGGCTATGTTAAGTCGGATGTGAAAGCCCTGGGCTCAACCTGGGAACTGCATTCGATACTGGGTAGCTAGAGTATAGGAGAGGAGTGTGGAATTTCAGGTGTAGCGGTGAAATGCGTAGAGATCTGAAGGAACACCAGTGGCGAAGGCGACACTCTGGCCTAATACTGACGCTGAGGTGCGAAAGCGTGGGGAGCAAACA
OTU_2424	0	0	0	0	0	0	0	0	0	0	0	0	0	0	0	0	0	0	0	0	0	0	0	0	0	0	0	0	0	0	0	0	0	0	0	0	0	0	0	0	0	0	0	0	0	0	0	0	0	0	5	0	0	0	0	0	0	0	0	0	0	0	0	0	0	0	0	0	0	0	0	0	0	0	0	0	0	0	0	0	0	0	0	0	0	0	0	0	0	0	0	0	0	0	0	0	0	0	0	0	0	0	0	0	0	0	0	0	0	0	0	0	0	0	0	0	Bacteria	Proteobacteria	Gammaproteobacteria	Alteromonadales	Moritellaceae	Moritella	OTU_2424	TGGGGAATATTGGACAATGGGCGCAAGCCTGATCCAGCCATACCGCGTGTGTGAAGAAGGCCTTAGGGTTGTAAAGCACTTTCAGCGAGGAGGAAAAGTTGTGTATTAATAGTGCACAGCCGTGACGTTACTCGCAGAAGAAGCACCGGCTAACTCCGTGCCAGCAGCCGCGGTAATACGGAGGGTGCAAGCGTTAATCGGAATTACTGGGCGTAAAGCGCGCGTAGGCGGTTTGTTAAGCGAGATGTGAAAGCCCCGGGCTCAACCTGGGAACTGCATTTCGAACTGGCAAACTAGAGTTCTTGAGAGGGTGGTAGAATTTCAGGTGTAGCGGTGAAATGCGTAGAGATCTGAAGGAATACCAGTGGCGAAGGCGGCCACCTGGCAAGTAACTGACGCTCAGATGCGAAAGCGTGGGTAGCAAACG
OTU_2425	0	0	0	0	0	0	0	0	0	0	0	0	0	0	0	0	0	0	0	0	0	0	0	0	0	0	0	0	0	0	0	0	0	0	0	0	0	0	0	0	0	0	0	0	0	0	0	0	0	0	0	0	0	0	0	0	0	0	0	0	0	0	0	0	0	0	0	0	0	1	0	0	0	0	0	0	0	3	0	0	0	0	0	0	0	0	1	0	0	0	0	0	0	0	0	0	0	0	0	0	0	0	0	0	0	0	0	0	0	0	0	0	0	0	0	0	Bacteria	Bacteroidota	Bacteroidia	Flavobacteriales	Crocinitomicaceae	Fluviicola	OTU_2425	TGAGGAATATTGGACAATGGACGAGAGTCTGATCCAGCCATGCCGCGTGCAGGAAGAATGCCCTATGGGTTGTAAACTGCTTTTATTTGGGAATAAACCCCTCTACGTGTAGAGGGCTGAAGGTACCAAACGAATAAGCACCGGCTAACTCCGTGCCAGCAGCCGCGGTAATACGGAGGGTGCAAGCGTTATCCGGAATCATTGGGTTTAAAGGGTCCGCAGGCGGACGTATCAAGTCAGTGGTGAAATCCTGCAGCTTAACTGCAGAACTGCCATTGATACTGTACGTCTTGAATTCGGTCGAAGTGGGCGGAATGTGTAGTGTAGCGGTGAAATGCATAGATATTACACAGAACACCGATAGCGAAGGCAGCTCACTAGGCCTGGATTGACGCTCAGGGACGAAAGCGTGGGGATCAAACA
OTU_2426	0	0	0	0	0	0	0	0	0	0	0	0	0	0	0	0	0	0	0	0	0	0	0	0	0	0	0	0	0	0	0	0	0	0	0	0	0	0	0	0	0	0	0	0	0	0	0	0	0	0	0	0	0	0	0	0	0	0	0	0	0	0	0	0	0	0	0	0	0	0	0	0	0	0	0	0	0	5	0	0	0	0	0	0	0	0	0	0	0	0	0	0	0	0	0	0	0	0	0	0	0	0	0	0	0	0	0	0	0	0	0	0	0	0	0	0	Bacteria	Proteobacteria	Gammaproteobacteria	Legionellales	Legionellaceae	OTU_2426	OTU_2426	TGGGGAATATTGGACAATGGGGGCAACCCTGATCCAGCGATGCCGCGTGTGTGAAGAAGGCCTGAGGGTTGTAAAGCACTTTTAGTGGGGAGGATAGGTATTTGGTTAATAACCAAGTATCCAGACGTTACCCACCATAAACAGCACCGGCTAACTCCGTGCCAGCAGCCGCGGTAATACGGGGGGTGCAAGCGTTAATCGGAGTTATTGGGCGTAAAGGGTGCGTAGGTGGTTCATTAAGTTATCTGGGAAATTCCTGGGCTCAACCTAGGAATGTCGGGTGATACTGGTGGACTTGAGTATAGTAGAGGGTAGTGGAATTTCCGGTGTAGCGGTGAAATGCGTAGAGATCGGAAGGAACACCAGTGGCGAAGGCGGCTACCTGGACTAATACTGACACTGAGGCACGAAAGCGTGGGGAGCAAACA
OTU_2427	0	0	0	0	0	0	0	0	0	0	0	2	0	0	0	0	0	0	0	0	0	0	0	0	0	0	0	0	0	0	0	0	0	0	0	0	0	0	0	0	0	0	0	0	0	0	0	0	0	0	0	0	3	0	0	0	0	0	0	0	0	0	0	0	0	0	0	0	0	0	0	0	0	0	0	0	0	0	0	0	0	0	0	0	0	0	0	0	0	0	0	0	0	0	0	0	0	0	0	0	0	0	0	0	0	0	0	0	0	0	0	0	0	0	0	0	Bacteria	Proteobacteria	Alphaproteobacteria	Rhodobacterales	Rhodobacteraceae	OTU_2427	OTU_2427	TAGGGAATCTTAGACAATGGGGGAAACCCTGATCTAGCCATGCCGCGTGTGTGATGAAGGCCTTAGGGTCGTAAAGCACTTTCGCCAGAGATGATAATGACAGTATCTGGTAAAGAAACCCCGGCTAACTCCGTGCCAGCAGCCGCGGTAATACGGAGGGGGTTAGCGTTGTTCGGAATTACTGGGCGTAAAGCGCACGTAGGCGGATTAGTAAGTTAGAGGTGAAATCCCAGGGCTCAACCCTGGAACTGCCTTTGATACTGCTAGTCTTGAGTTCGAGAGAGGTGAGTGGAATTCCAAGTGTAGAGGTGAAATTCGTAGATATCAGGAGGAATACCGGTGGCGAAGGCGGCCGGCTGGGGCCACTCTGACGCTGAGGCGCGAAAGCGTGGGGAGCAAACA
OTU_2428	0	0	0	0	0	0	0	0	0	0	0	0	5	0	0	0	0	0	0	0	0	0	0	0	0	0	0	0	0	0	0	0	0	0	0	0	0	0	0	0	0	0	0	0	0	0	0	0	0	0	0	0	0	0	0	0	0	0	0	0	0	0	0	0	0	0	0	0	0	0	0	0	0	0	0	0	0	0	0	0	0	0	0	0	0	0	0	0	0	0	0	0	0	0	0	0	0	0	0	0	0	0	0	0	0	0	0	0	0	0	0	0	0	0	0	0	Bacteria	Actinobacteriota	Actinobacteria	Corynebacteriales	Nocardiaceae	Rhodococcus	OTU_2428	CCGCGGTAATACGTAGGGTGCGAGCGTTGTCCGGAATTACTGGGCGTAAAGAGTTCGTAGGCGGTTTGTCGCGTCGTTTGTGAAAACCCGGGGCTCAACTTCGGGCTTGCAGGCGATACGGGCAGACTTGAGTGTTTCAGGGGAGACTGGAATTCCTGGTGTAGCGGTGAAATGCGCAGATATCAGGAGGAACACCGGTGGCGAAGGCGGGTCTCTGGGAAACAACTGACGCTGAGGAACGAAAGCGTGGGTAGCAAACA
OTU_2429	0	0	0	0	0	0	0	0	0	0	0	0	0	0	0	0	0	0	4	0	0	0	0	0	0	0	0	0	0	0	0	0	0	0	0	0	0	0	0	0	0	0	0	0	0	0	0	0	0	0	0	0	1	0	0	0	0	0	0	0	0	0	0	0	0	0	0	0	0	0	0	0	0	0	0	0	0	0	0	0	0	0	0	0	0	0	0	0	0	0	0	0	0	0	0	0	0	0	0	0	0	0	0	0	0	0	0	0	0	0	0	0	0	0	0	0	Bacteria	Proteobacteria	Gammaproteobacteria	Cellvibrionales	Halieaceae	OM60(NOR5) clade	OTU_2429	TGGGGAATATTGGACAATGGGCGCAAGCCTGATCCAGCAATGCCGCGTGTGTGAAGAAGGCCCTAGGGTTGTAAAGCACTTTCAGTAGGGAAGAAAAGCTTAACGTTAATAGCGTTAGGTCTTGACGTTACCTACAGAAGAAGCACCGGCTAACTCTGTGCCAGCAGCCGCGGTAATACAGAGGGTGCGAGCGTTAATCGGAATTACTGGGCGTAAAGCGCGCGTAGGCGGTCTTGTTAAGTCAGCTGTGAAAGCCCCGGGCTCAACCTGGGAACTGCAGTTGATACTGGCCGACTAGAGTACGAGAGAGGGAGGTAGAATTCCATGTGTAGCGGTGAAATGCGTAGATATATGGAGGAATACCAGTGGCGAAGGCGGCCTCCTGGCTCGATACTGACGCTGAGGTGCGAAAGCGTGGGGATCAAACA
OTU_2430	0	0	0	0	0	0	0	0	0	0	0	0	0	0	0	0	0	0	0	0	0	0	5	0	0	0	0	0	0	0	0	0	0	0	0	0	0	0	0	0	0	0	0	0	0	0	0	0	0	0	0	0	0	0	0	0	0	0	0	0	0	0	0	0	0	0	0	0	0	0	0	0	0	0	0	0	0	0	0	0	0	0	0	0	0	0	0	0	0	0	0	0	0	0	0	0	0	0	0	0	0	0	0	0	0	0	0	0	0	0	0	0	0	0	0	0	Bacteria	Proteobacteria	Gammaproteobacteria	Alteromonadales	Alteromonadaceae	Glaciecola	OTU_2430	TGGGGAATATTGCACAATGGGGGCAACCCTGATGCAGCCATGCCGCGTGTGTGAAGAAGGCCTTCGGGTTGTAAAGCACTTTCAGTTGTGAGGAAAGGTTAGTAGTTAATACCTGCTAGCTGTGACGTTAACAACAGAAGAAGCACCGGCTAACTCCGTGCCAGCAGCCGCGGTAATACGGAGGGTGCGAGCGTTAATCGGAATTACTGGGCGTAAAGCGCACGCAGGCGGTCTGTTAAGCTAGATGTGAAAGCCCCGCGCTCAACGTGGGAGGGTCATTTAGAACTGGCAGACTAGAGTCTTGGAGAGGGGAGTGGAATTCCAGGTGTAGCGGTGAAATGCGTAGAGATCTGGAGGAACATCAATGGCGAAGGCAACTCCCTGGCCAAAGACTGACGCTCATGTGCGAAAGTGTGGGTAGCGAACA
OTU_2431	0	0	0	0	0	0	0	0	0	0	0	0	0	0	0	0	0	0	0	0	0	0	0	0	0	0	0	0	0	0	0	0	0	0	0	0	0	5	0	0	0	0	0	0	0	0	0	0	0	0	0	0	0	0	0	0	0	0	0	0	0	0	0	0	0	0	0	0	0	0	0	0	0	0	0	0	0	0	0	0	0	0	0	0	0	0	0	0	0	0	0	0	0	0	0	0	0	0	0	0	0	0	0	0	0	0	0	0	0	0	0	0	0	0	0	0	Bacteria	Proteobacteria	Gammaproteobacteria	Oceanospirillales	Nitrincolaceae	OTU_2431	OTU_2431	TGGGGAATATTGCACAATGGGGGAAACCCTGATGCAGCCATGCCGCGTGTGTGAAGAAGGCCTTCGGGTTGTAAAGCACTTTCAGCGAGGAGGAAAGGAGTATGTTTAATAAACGTGCTCTGTGACGTTACTCGCAGAAGAAGCACCGGCTAACTCCGTGCCAGCAGCCGCGGTAATACGGAGGGTGCAAGCGTTAATCGGAATTACTGGGCGTAAAGCGCGCGTAGGTGGTTTGTTAAGTGGGATGTGAAATACCTGAGCTCAACTTAGGAATTGCATTCTAAACTGATTAACTAGAGTACGGTAGAGGGGTGTGGAATTTCCTGTGTAGCGGTGAAATGCGTAGATATAGGAAGGAACACCAGTGGCGAAGGCGACACCCTGGATTGATACTGACACTGAGGTGCGAAAGCGTGGGGAGCAAACA
OTU_2432	0	0	0	0	0	0	0	0	0	0	0	0	0	0	0	0	0	0	0	0	0	0	0	0	0	0	0	0	0	0	0	0	0	0	0	0	0	0	0	0	0	0	0	0	0	0	0	0	0	0	0	0	5	0	0	0	0	0	0	0	0	0	0	0	0	0	0	0	0	0	0	0	0	0	0	0	0	0	0	0	0	0	0	0	0	0	0	0	0	0	0	0	0	0	0	0	0	0	0	0	0	0	0	0	0	0	0	0	0	0	0	0	0	0	0	0	Bacteria	Proteobacteria	Gammaproteobacteria	Francisellales	Francisellaceae	OTU_2432	OTU_2432	TGGGGAATATTGGACAATGGGGGCAACCCTGATCCAGCAATACCACGTGTGTGAAGAAGGCCTTAGGGTTGTAAAGCACTTTAGTTAGGGAGGAAGATAACCAGGTTAAGAGCTAGGTTATTTGACGTTACCTAAAGAATAAGCACCGGCTAACTCCGTGCCAGCAGCCGCGGTAATACGGAGGGTGCGAGCGTTAATCGGAATTACTGGGCGTAAAGGGTTCGTAGGTGGTTAGATAAGTCAGATGTGAAAGCCCTGGGCTCAACCTGGGAGTTGCATATGAAACTGTCTAACTAGAGTTTGGTAGAGGATTGGGGAATTTCCGGTGTAGCGGTGAAATGCGTAGATATTGGAAAGAACATCGATGGCGAAGGCAACAATCTGGACTTGAACTGACACTGAGGGACGAAAGCGTGGGTAGCAAACA
OTU_2433	0	0	0	0	0	0	0	0	0	0	0	0	0	0	0	0	0	0	0	0	0	0	0	0	0	0	0	0	0	0	0	0	0	0	0	0	0	0	0	0	0	0	0	0	0	0	0	0	0	0	0	0	0	0	0	0	0	0	0	0	0	0	0	0	0	0	0	0	0	0	0	0	0	0	0	0	0	0	0	0	0	0	0	0	0	0	0	0	0	0	0	0	0	0	0	0	0	0	0	0	0	0	0	0	0	0	0	0	0	5	0	0	0	0	0	0	Bacteria	OTU_2433	OTU_2433	OTU_2433	OTU_2433	OTU_2433	OTU_2433	ACGACTTAGTGTTTGTTTCCAACGCGACCGAAGGGGTGAACACGGTTTTGCGATCTTTGCCATTCAAGGCAGAAGACGAGCTGCTTGTATCCAGTCACGAATACAATGCCTGCAGCAATGCGATTCGCTATGCGGGTGAAAAGCGCGGCGCGAAGGTACTGACAGTTGACTTTCCCTTTCCGATAGAATCGGAGGAGGCGATTTTCGAGGCGGTGATGGCGAAGGTAACCGATAAAACGCGCTTGCTCTTAATCGACCACGTGACGAGCCAAACAGGGCTCGTTCTGCCGATCAAACGAATCATAGATACGTTGGAGGAGCGG
OTU_2434	0	0	0	0	0	0	0	0	0	0	0	0	0	0	0	0	0	0	0	0	0	0	0	0	0	0	0	0	0	0	0	0	0	0	0	0	0	0	2	0	0	0	0	0	0	0	0	0	3	0	0	0	0	0	0	0	0	0	0	0	0	0	0	0	0	0	0	0	0	0	0	0	0	0	0	0	0	0	0	0	0	0	0	0	0	0	0	0	0	0	0	0	0	0	0	0	0	0	0	0	0	0	0	0	0	0	0	0	0	0	0	0	0	0	0	0	Bacteria	Bdellovibrionota	Bdellovibrionia	Bdellovibrionales	Bdellovibrionaceae	OM27 clade	OTU_2434	TGGGGAATATTGCGCAATGGGGGAAACCCTGACGCAGCCACGCCGCGTGAGTGATGAAGGCCTTCGGGTTGTAAAGCTCTGTCGGGAGGGACGAAGATAGTTTACTATTTGACGGTACCTCGCAAGAAAGCACCGGCTAACTCCGTGCCAGCAGCCGCGGTAATACGGAGGGTGCAAGCGTTGCTCGGAATCACTGGGCGTAAAGCGAGCGCAGGCGGTATGATAAGTTGGGTGTGAAAGCCCGGGGCTCAACCCCGGAACTGCATCCAAAACTGTCACACTAGAGTACTGGAGAGGAAGGCGGAATTCCTGGTGTAGAGGTGAAATTCGTAGATATCAGGAGGAACATCCGTGGCGAAGGCGGCTTTCTGGCCAAGTACTGACGCTCATGCTCGAAAGCGTGGGGAGCAAACA
OTU_2435	0	0	0	0	0	0	0	0	0	0	0	0	0	0	0	0	0	0	0	0	0	0	0	0	0	0	0	0	0	0	0	0	0	0	0	0	0	0	0	0	0	0	0	0	0	0	0	0	0	0	0	0	0	0	0	0	0	0	0	0	0	0	0	0	0	0	0	0	0	0	0	0	0	0	0	5	0	0	0	0	0	0	0	0	0	0	0	0	0	0	0	0	0	0	0	0	0	0	0	0	0	0	0	0	0	0	0	0	0	0	0	0	0	0	0	0	Bacteria	Marinimicrobia (SAR406 clade)	OTU_2435	OTU_2435	OTU_2435	OTU_2435	OTU_2435	TGGGGAATCTTGCACAATGGAGGAAACTCTGATGCAGCGATGCCGCGTGAGTGAAGAAGGCCTTTGGGTTGTAAAGCTCTTTCGTCGAGGAAGAAAATGACTGTACCCGAATATGAAGATCCGGCTAACTTCGTGCCAGCAGCCGCGGTAATACGAGGGGTGCTAGCGTTGTCCGGAATCATTGGGCGTAAAGGGTCCGTAGGCGGTCTAACAAGTCAATTGTTAAATACATCGGCTTAACCGATGAAATGCGATTGAAACTGTTAGAATAGAGTTTAGGAGAGGAAAGTGGAATTTCTGGTGTAGCGGTGACATGCGTAGATATCAGAAGGAACACCAATGGCGAAGGCAACTTTCTGGCCTAAAACTGACGCTGAGGGACGAAAGCGTGGGGAGCGAACA
OTU_2436	0	0	0	0	0	0	0	0	0	0	0	0	0	0	0	0	0	0	0	0	0	0	0	0	0	0	0	0	0	0	0	0	0	0	0	0	0	0	0	0	0	0	0	0	0	0	0	0	0	0	0	0	0	0	0	0	0	0	0	0	0	0	0	0	0	0	0	0	0	0	0	0	0	0	0	0	0	0	0	0	0	0	0	0	0	0	0	0	0	0	0	0	0	0	0	0	0	0	0	0	0	0	0	0	0	0	0	0	0	0	0	0	5	0	0	0	Bacteria	Proteobacteria	Gammaproteobacteria	Cellvibrionales	Spongiibacteraceae	Sinobacterium	OTU_2436	CGTTAATCGGAATTACTGGGCGTAAAGCGCGCGTAGGCGGCTATTTAAGTCGGATGTGAAAGCCCTGGGCTCAACCTGGGAACTGCATTCGATACTGGGTAGCTAGAGTATAGGAGAGGAGTGTGGAATTTCAGGTGTAGCGGTGAAATGCGTAGAGATCTGAAGGAACACCAGTGGCGAAGGCGACACTCTGGCCTAATACTGACGCTGAGGTGCGAAAGCGTGGGGAGCAAACA
OTU_2437	0	0	0	0	0	0	0	0	0	0	0	0	0	0	0	0	0	0	0	0	0	0	0	0	0	0	0	0	0	0	0	0	0	0	0	0	0	0	0	0	0	5	0	0	0	0	0	0	0	0	0	0	0	0	0	0	0	0	0	0	0	0	0	0	0	0	0	0	0	0	0	0	0	0	0	0	0	0	0	0	0	0	0	0	0	0	0	0	0	0	0	0	0	0	0	0	0	0	0	0	0	0	0	0	0	0	0	0	0	0	0	0	0	0	0	0	Bacteria	Firmicutes	Clostridia	Clostridia vadinBB60 group	OTU_2437	OTU_2437	OTU_2437	TCGGGAATATTGGGCAATGGAGGAAACTCTGACCCAGCAACGCCGCGTGAAGGAATAGAAGGTCTTCGGATTGTAAACTTCTGTCGCGAGGGACGAAGAATGACGGTACCTCGTAAGAAAGCCCCGGCTAACTACGTGCCAGCAGCCGCGGTAATACGTAGGGGGCAAGCGTTGTCCGGAATGACTGGGCGTAAAGGGAGTGTAGGTGGCATAATAAGTTATATGTGAAAGCCCGTGGCTTAACTGCGGAACTGCATATAAAACTGTTAAGCTTGAGTGCAGGAGAGGTAAGCGGAATTCCTAGTGTAGCGGTGGAATGCGTAGATATTAGGAAGAACACCAGAGGCGAAGGCGGCTTACTGGACTGTAACTGACACTGAGGCTCGAAAGCGTGGGGAGCAAACA
OTU_2438	0	0	0	0	0	0	0	0	0	0	0	0	0	0	0	0	0	0	0	0	0	0	0	0	0	0	0	0	0	0	0	0	0	0	0	0	0	0	0	0	0	0	0	0	0	0	0	0	0	0	0	0	0	0	0	0	0	0	0	0	0	0	0	0	0	0	0	0	0	5	0	0	0	0	0	0	0	0	0	0	0	0	0	0	0	0	0	0	0	0	0	0	0	0	0	0	0	0	0	0	0	0	0	0	0	0	0	0	0	0	0	0	0	0	0	0	Bacteria	Proteobacteria	Alphaproteobacteria	SAR11 clade	OTU_2438	OTU_2438	OTU_2438	TGGGGAATCTTGCACAATGGGGGAAACCCTGATGCAGCGATGCCGCGTGAGTGAAGAAGGCCCTTGGGTTGTAAAGCTCTTTCGTCGGGGAAGAAAATGACTGTACCCGAATAAGAAGGTCCGGCTAACTTCGTGCCAGCAGCCGCGGTAATACGAAGGGACCTAGCGTAGTTCGGAATTACTGGGCTTAAAGAGTTCGTAGGTGGTTAAGAAAGTTGGTGGTGAAATCCCAAGGCTTAACCTTGGAACTGCCACCAAAACTTTTTGACTAGAGTATGATAGAGGAAAGTGGAATTTCTAGTGTAGAGGTGAAATTCGTAGATATTAGAAAGAACACCGATTGCGAAGGCAGCTTTCTGGATCATTACTGACACTGAGGAGCGAAAGCATGGGTAGCGAAGA
OTU_2439	0	0	0	0	0	0	0	0	0	0	0	0	0	0	0	0	0	0	0	0	0	0	0	0	0	0	0	0	0	0	0	0	0	0	0	0	0	0	0	0	0	0	0	0	0	0	0	0	0	0	0	0	0	0	0	0	0	0	0	0	0	0	0	0	0	0	0	0	0	0	0	0	0	0	0	0	0	0	5	0	0	0	0	0	0	0	0	0	0	0	0	0	0	0	0	0	0	0	0	0	0	0	0	0	0	0	0	0	0	0	0	0	0	0	0	0	Bacteria	Proteobacteria	Gammaproteobacteria	Cellvibrionales	Halieaceae	OM60(NOR5) clade	OTU_2439	TGGGGAATATTGCGCAATGGGCGAAAGCCTGACGCAGCCATGCCGCGTGTGTGAAGAAGGCCTTAGGGTTGTAAAGCACTTTCAATTGGGAAGAAAAGTTTGTCGTTAATAGCGCCAAGCTCTGACATTACCTTTAGAAGAAGCACCGGCTAACTCCGTGCCAGCAGCCGCGGTAATACGGAGGGTGCGAGCGTTAATCGGAATTACTGGGCGTAAAGCGCGCGTAGGCGGTTTATTAAGTCAGATGTGAAAGCCCCGGGCTTAACCTGGGAACTGCAGTTGATACTGGCCGACTAGAGTACGAGAGAGGAGGGTAGAATTCCATGTGTAGCAGTGAAATGCGTAGATATGTGGAGGAATACCAATGGCGAAGGCAGCCCTCCGGGATAACACTGACGCTCATGAACGAAAGCGTGGGGAGCAAACA
OTU_2440	0	0	0	0	0	0	0	0	0	0	0	0	0	0	0	0	0	0	0	0	0	0	0	0	0	5	0	0	0	0	0	0	0	0	0	0	0	0	0	0	0	0	0	0	0	0	0	0	0	0	0	0	0	0	0	0	0	0	0	0	0	0	0	0	0	0	0	0	0	0	0	0	0	0	0	0	0	0	0	0	0	0	0	0	0	0	0	0	0	0	0	0	0	0	0	0	0	0	0	0	0	0	0	0	0	0	0	0	0	0	0	0	0	0	0	0	Bacteria	Proteobacteria	Alphaproteobacteria	Thalassobaculales	Nisaeaceae	OM75 clade	OTU_2440	TGGGGAATATTGCACAATGGGCGAAAGCCTGATGCAGCCATGCCGCGTGTGTGAAGAAGGCCTTCGGGTTGTAAAGCACTTTCAGTCGTGACGATGATGACGGTAACGACAGAAGAAGCCCCGGCTAACTCCGTGCCAGCAGCCGCGGTAATACGGAGGGGGCAAGCGTTGTTCGGAATTACTGGGCGTAAAGGGCGCGTAGGCGGCCAAGTCAGTCAGGCGTGAAAGCCCAGGGCTCAACCCTGGAATTGCGTTTGATACTGCTAGGCTCGAGATCGGAAGAGGGTAGTGGAATTCCCAGTGTAGAGGTGAAATTCGTAGATATTGGGAAGAACACCAGTGGCGAAGGCGGCTACCTGGTCCGCATCTGACGCTGAGGCGCGAAAGCGTGGGGAGCAAACA
OTU_2441	0	0	0	0	0	0	0	0	0	0	0	0	0	0	0	0	0	0	0	0	0	0	0	0	0	0	0	0	0	0	0	0	0	0	0	0	0	0	0	0	0	5	0	0	0	0	0	0	0	0	0	0	0	0	0	0	0	0	0	0	0	0	0	0	0	0	0	0	0	0	0	0	0	0	0	0	0	0	0	0	0	0	0	0	0	0	0	0	0	0	0	0	0	0	0	0	0	0	0	0	0	0	0	0	0	0	0	0	0	0	0	0	0	0	0	0	Bacteria	Firmicutes	Clostridia	Oscillospirales	[Eubacterium] coprostanoligenes group	OTU_2441	OTU_2441	TGGGGAATATTGCACAATGGGCGCAAGCCTGATGCAGCAACGCCGCGTGAAGGAAGACGGTTTTCGGATTGTAAACTTCTGTTCTTAGTGAAGAATAATGACGGTAGCTAAGGAGCAAGCCACGGCTAACTACGTGCCAGCAGCCGCGGTAATACGTAGGTGGCAAGCGTTGTCCGGAATTACTGGGTGTAAAGGGAGCGCAGGCGGGTGATCAAGTCAGCTGTGAAAACTACGGGCTTAACCCGTAGACTGCAGTTGAAACTGTTCATCTTGAGTGAAGTAGAGGTTGGCGGAATTCCGAGTGTAGCGGTGAAATGCGTAGATATTCGGAGGAACACCGGTGGCGAAGGCGGCCAACTGGGCTTTAACTGACGCTGAGGCTCGAAAGTGTGGGGAGCAAACA
OTU_2442	0	0	0	0	0	0	0	0	0	0	0	0	0	0	0	0	0	0	0	0	0	0	0	0	0	0	0	0	0	0	0	0	0	0	0	0	0	0	0	0	0	0	0	0	0	0	0	3	2	0	0	0	0	0	0	0	0	0	0	0	0	0	0	0	0	0	0	0	0	0	0	0	0	0	0	0	0	0	0	0	0	0	0	0	0	0	0	0	0	0	0	0	0	0	0	0	0	0	0	0	0	0	0	0	0	0	0	0	0	0	0	0	0	0	0	0	Bacteria	Bacteroidota	Bacteroidia	Flavobacteriales	Flavobacteriaceae	OTU_2442	OTU_2442	TGGGGAATATTGCACAATGGGGGGAACCCTGATGCAGCCATGCCGCGTGTGTGAAGAAGGCCTTCGGGTTGTAAAGCACTTTCAGCGAGGAGGAAAGGAGTTGGTTTAATAAACCTGCTCTGTGACGTTACTCGCAGAAGAAGCACCGGCTAACTCCGTGCCAGCAGCCGCGGTAATACGGAGGGTCCGAGCGTTATCCGGAATCATTGGGTTTAAAGGGTCCGTAGGCGGACGTAATAAGTCAGAGGTGAAATCCCGCAGCTCAACTGTGGAACTGCCTTTGAAACTGTTAGTCTTGAGTTATTGTGAAGTGGTTAGAATATGTAGTGTAGCGGTGAAATGCTTAGAGATTACATGGAATACCGATTGCGAAGGCAGATCACTAACAATATACTGACGCTGATGGACGAAAGCGTGGGGAGCGAACA
OTU_2443	0	0	0	0	0	0	0	0	0	0	0	0	0	0	0	0	0	0	0	0	0	0	0	0	0	0	0	0	0	0	0	0	0	0	0	0	0	0	0	0	0	0	0	0	0	0	0	0	0	0	0	0	0	0	5	0	0	0	0	0	0	0	0	0	0	0	0	0	0	0	0	0	0	0	0	0	0	0	0	0	0	0	0	0	0	0	0	0	0	0	0	0	0	0	0	0	0	0	0	0	0	0	0	0	0	0	0	0	0	0	0	0	0	0	0	0	Bacteria	Bdellovibrionota	Oligoflexia	Oligoflexales	OTU_2443	OTU_2443	OTU_2443	TGGGGAATCTTGCACAATGGGCGCAAGCCTGATGCAGCAACGCCGCGTGAGTGATGAAGGCCCTTGGGTTGTAAAGCTCTTTCGGTTGGGAAGAAGGGTTACTATGCGAATAGTTTAGTAGCTTGACGGTACCTTCATAAGAAGCACTGGCTAATTCCGTGCCAGCAGCCGCGGTAATACGGAAGGTGCAAGCGTTGTTCGGAATGACTGGGCGTAAAGGGCGCGTAGGCGGGTTTGTAAGTCGATTGTGAAATCCCCAGGCTTAACCTGGGAACTGCAGTCGAAACTACAAGTCTTGAATGTTTGAGAGGTTGGCGGAATTCCAGGTGTAGGAGTGAAATCCGTAGATATCTGGAGGAACATCAGTGGCGAAGGCGGCCAGCTGGCGAAACATTGACGCTGAGGCGCGAAAGCGTGGGTAGCAAACA
OTU_2444	0	0	0	0	0	0	0	0	0	0	0	0	0	0	0	0	0	0	0	0	0	0	0	0	0	0	0	0	0	0	0	0	0	0	0	0	0	0	0	0	0	0	0	0	0	0	0	0	0	0	0	0	0	0	0	0	0	0	0	0	0	0	1	0	0	0	0	0	0	0	0	0	0	0	0	0	1	0	0	0	0	0	0	0	0	0	0	0	0	0	0	0	1	0	0	0	0	0	0	0	0	0	0	0	0	0	0	0	2	0	0	0	0	0	0	0	Bacteria	Proteobacteria	Gammaproteobacteria	Nitrosococcales	Methylophagaceae	OTU_2444	OTU_2444	TGGGGAATATTGGACAATGGGCGCAAGCCTGATCCAGCCATGCCGCGTGTGTGAAGAAGGCCTTAGGGTTGTAAAGCACTTTCAGCAGGGAAGATGATGACGGTACCTGCAGAAGAAGCCCCGGCCAACTCCGTGCCAGCAGCCGCGGTAATACGGAGGGGGCAAGCGTTGTTCGGAATTACTGGGCGTAAAGCGCGCGTAGGCGGTTAAACTAAGTCAGATGTGAAATCCCTGGGCTCAACCTAGGAACTGCATTTGAAACTGTTTGGCTAGAGTATGGTAGAGGTGAGTGGAATTTCAGGTGTAGCGGTGAAATGCGTAGAGATCTGAAGGAACATCAGTGGCGAAGGCGACTCACTGGGCCATTACTGACGCTGAGGTGCGAAAGCGTGGGTAGCAAACA
OTU_2445	0	0	0	0	0	0	0	0	0	0	0	0	0	0	0	0	0	0	0	0	0	0	0	0	0	0	0	0	0	0	0	0	0	0	0	0	0	0	0	0	0	0	0	0	0	0	0	0	0	0	0	0	0	0	0	0	0	0	0	0	0	0	0	0	0	0	0	0	0	0	0	0	0	0	0	0	0	0	0	3	0	0	0	0	0	0	0	0	0	0	0	0	0	0	0	0	0	0	1	1	0	0	0	0	0	0	0	0	0	0	0	0	0	0	0	0	Bacteria	Proteobacteria	Gammaproteobacteria	Pseudomonadales	Pseudomonadaceae	Pseudomonas	OTU_2445	TGGGGAATATTGGACAATGGGCGAAAGCCTGATCCAGCCATGCCGCGTGTGTGAAGAAGGTCTTAGGATCGTAAAGCACTTTAAGTTGGGAGGAAGAGTAATTACCTAATACGTAGTTGCTTTGACGTTACCAACAGAATAAGCACCGGCTAACTCTGTGCCAGCAGCCGCGGTAATACAGAGGGTGCAAGCGTTAATCGGAATTACTGGGCGTAAAGCGCGCGTAGGTGGTTTGTTAAGTTGGATGTGAAATCCCCGGGCTCAACCTGGGAACTGCATTCAAAACTGACTGACTAGAGTATGGTAGAGGGTGGTGGAATTTCCTGTGTAGCGGTGAAATGCGTAGATATAGGAAGGAACACCAGTGGCGAAGGCGACCACCTGGACTAATACTGACACTGAGGTGCGAAAGCGTGGGGAGCAAACA
OTU_2446	0	0	0	0	0	0	0	0	0	0	0	0	0	0	0	0	0	0	0	0	0	0	0	0	0	0	0	0	0	0	0	0	0	0	0	0	0	0	0	0	0	0	0	0	0	0	0	0	0	0	0	0	0	0	0	0	0	0	0	0	0	0	0	0	0	0	0	0	0	0	0	0	0	0	0	0	0	0	0	0	0	0	0	0	0	0	0	5	0	0	0	0	0	0	0	0	0	0	0	0	0	0	0	0	0	0	0	0	0	0	0	0	0	0	0	0	Bacteria	Proteobacteria	Alphaproteobacteria	Rhodobacterales	Rhodobacteraceae	Pseudoruegeria	OTU_2446	TGGGGAATCTTAGACAATGGGCGCAAGCCTGATCTAGCCATGCCGCGTGAGTGATGAAGGCCTTAGGGTCGTAAAGCTCTTTCGCCTGTGAAGATAATGACGGTAGCAGGTAAAGAAACCCCGGCTAACTCCGTGCCAGCAGCCGCGGTAATACGGAGGGGGTTAGCGTTGTTCGGAATTACTGGGCGTAAAGCGCACGTAGGCGGACTAATAAGTCAGAGGTGAAATCCCAGGGCTCAACCTTGGAACTGCCTTTGATACTGTTAGTCTTGAGTTCGAGAGAGGTGAGTGGAATTCCGAGTGTAGAGGTGAAATTCGTAGATATTCGGAGGAACACCAGTGGCGAAGGCGGCTCACTGGCTCGATACTGACGCTGAGGTGCGAAAGTGTGGGGAGCAAACA
OTU_2447	0	0	0	0	0	0	0	0	0	0	0	0	0	0	0	0	0	0	0	0	0	0	0	0	0	0	0	0	0	0	0	0	0	0	0	0	0	0	0	0	0	0	0	0	0	0	0	0	0	0	0	0	0	0	0	0	0	0	0	0	0	0	0	0	0	0	0	0	0	0	0	0	0	0	0	0	0	0	0	0	0	0	0	0	0	0	0	0	0	0	0	0	0	0	0	0	0	0	0	5	0	0	0	0	0	0	0	0	0	0	0	0	0	0	0	0	Bacteria	Proteobacteria	Gammaproteobacteria	Piscirickettsiales	Piscirickettsiaceae	Candidatus Endoecteinascidia	OTU_2447	TGGGGAATATTGGACAATGGGCGCAAGCCTGATCCAGCAATGCCACGTGTGTGAAGAAGGCCTGAGGGTTGTAAAGCACTTTTATCAGTGAGGAAGTATGTTAGGTTAAGAGCTAAGCATATTGACGTTAACTGAAGAAAAAGCACCGGCTAACTCTGTGCCAGCAGCCGCGGTAATACAGAGGGTGCTAGCGTTAATCGGAATTACTGGGCGTAAAGCGCGCGTAGGTGGATGAGTAAGTCAGATGTGAAAGCCCCGGGCTCAACCTGGGAACTGCATTTGAAACTGCTCGTCTAGAGTATGGTAGAGGATAGAGGAATTCCCGGTGTAGCGGTGAAATGCGTAGAGATCGGGAGGAACACCAGTGGCGAAGGCGTCTATCTGGACTGATACTGACACTGAGGTGCGAAAGCGTGGGTAGCGAACA
OTU_2448	0	0	0	0	0	0	0	0	0	0	0	0	2	0	0	0	0	0	0	0	0	0	0	0	0	0	0	0	0	0	0	0	0	0	0	0	0	0	0	0	0	0	0	0	0	0	0	0	0	0	0	0	0	0	0	0	0	0	0	0	0	0	0	0	0	0	0	0	0	0	0	1	0	0	0	0	0	0	0	0	0	0	0	1	0	0	0	1	0	0	0	0	0	0	0	0	0	0	0	0	0	0	0	0	0	0	0	0	0	0	0	0	0	0	0	0	Bacteria	Bacteroidota	Bacteroidia	Flavobacteriales	Flavobacteriaceae	Flavobacterium	OTU_2448	TGAGGAATATTGGACAATGGAGGCAACTCTGATCCAGCCATGCCGCGTGCAGGATGACGGCCCTATGGGTTGTAAACTGCTTTTATGTAGGAAGAAACACTCTCACGTGTGAGAGCTTGACGGTACTACAAGAATAAGGACCGGCTAACTCCGTGCCAGCAGCCGCGGTAATACGGAGGGTCCAAGCGTTATCCGGAATCATTGGGTTTAAAGGGTCCGTAGGCGGGCTTATTAAGTCAGTGGTGAAATCTCCTAGCTCAACTAGGAAACTGCCATTGATACTGTAGGGCTTGAATTTTTAGGAAGTAACTAGAATATGTAGTGTAGCGGTGAAATGCTTAGATATTACATGGAATACCAATTGCGAAGGCAGGTTACTACTAATGGATTGACGCTGATGGACGAAAGCGTGGGTAGCGAACA
OTU_2449	0	0	0	0	0	0	0	0	0	0	0	0	0	0	0	0	0	0	0	0	0	0	0	0	0	0	0	0	0	0	0	0	0	0	0	0	0	0	5	0	0	0	0	0	0	0	0	0	0	0	0	0	0	0	0	0	0	0	0	0	0	0	0	0	0	0	0	0	0	0	0	0	0	0	0	0	0	0	0	0	0	0	0	0	0	0	0	0	0	0	0	0	0	0	0	0	0	0	0	0	0	0	0	0	0	0	0	0	0	0	0	0	0	0	0	0	Bacteria	Cyanobacteria	Cyanobacteriia	Chloroplast	OTU_2449	OTU_2449	OTU_2449	TGAGGAATTTTCCGCAATGGGCGAAAGCCTGACGGAGCAATGTTGCGTGAAGGATGAAGAACCGTGGTTCGTAAACTTCTTTTGCTTGAGAAGAATCATGACGGTATCAAGCGAATAAGCGTCGGCTAACTTCGTGCCAGCAGCCGCGGTAATACGAGGGACGCAAGTGTTATCCAGAATGATTGGGCGTAAAGCGTCTGCAGGTGGTTTTAAAAGTCTTTTGTTCAATCTCATGGCTCAACCATGAACCTGCATTAGAAACTTTGAAACTTGAGTAAAGAAGAGGCGAGGGGAATTCCCAGTGGAGCGGTGAAATGTGTAGATATTGGGAAGAACACCAATGGCGAAAGCACCTCGCTGGGCTTATACTGACACTCAGAGACGAAAGCTAAGGGAGTGAATA
OTU_2450	0	0	0	0	0	0	0	0	0	0	0	0	0	0	0	0	0	0	0	0	0	0	0	0	0	0	0	0	0	0	0	0	0	0	0	0	0	0	0	0	0	0	0	0	0	0	0	0	0	0	0	0	0	5	0	0	0	0	0	0	0	0	0	0	0	0	0	0	0	0	0	0	0	0	0	0	0	0	0	0	0	0	0	0	0	0	0	0	0	0	0	0	0	0	0	0	0	0	0	0	0	0	0	0	0	0	0	0	0	0	0	0	0	0	0	0	Bacteria	Proteobacteria	Gammaproteobacteria	Cellvibrionales	Porticoccaceae	SAR92 clade	OTU_2450	TGGGGAATATTGCACAATGGGCGAAAGCCTGATGCAGCCATGCCGCGTGTGTGAAGAAGGCTCTAGGGTTGTAAAGCACTTTCAGTAGGGAGGAACAGCTTAAGACTAATACTCTTGAGCCTTGACGTTACCTACAGAAGAAGCACCGGCAAACTCCGTGCCAGCAGCCGCGGTAATACGGAGGGTGCGAGCGTTAATCGGAATTACTGGGCGTAAAGCGCGCGTAGGTGGTTTGATAAGCTAGCTGTGAAAGCCCCGGGCTCAACCTGGGAACTGCAGTTAGAACTGTCTGACTAGAGTATAGTAGAGGGTGGCGGAATTTCCTGTGTGGCGGTGAAATGCGTAGATATAGGAAGGAACATCAGTGGCGAAGGCAACTTTCTGGACCAATACTGACGCTGAGGTACGAAAGCGTGGGTAGCAAACAG
OTU_2451	0	0	0	0	0	0	0	0	0	0	0	0	0	0	0	0	0	0	0	0	0	0	0	0	0	0	0	0	0	0	0	0	0	0	0	0	0	0	0	0	0	0	0	0	0	0	0	0	0	0	0	0	0	0	0	0	0	0	0	0	0	0	0	0	0	0	0	0	0	0	0	0	0	0	0	0	0	0	0	0	0	0	0	5	0	0	0	0	0	0	0	0	0	0	0	0	0	0	0	0	0	0	0	0	0	0	0	0	0	0	0	0	0	0	0	0	Bacteria	Proteobacteria	Gammaproteobacteria	Alteromonadales	Colwelliaceae	Colwellia	OTU_2451	TGGGGAATATTGCACAATGGGCGCAAGCCTGATGCAGCCATGCCGCGTGTGTGAAGAAGGCCTTCGGGTTGTAAAGCACTTTCAGTCAGGAGGAAAGGTTAGTAGTTAATACCTGCTAGCTGTGACGTTACTGACAGAAGAAGCACCGGCTAACTCCGTGCCAGCAGCCGCGGTAATACGGAGGGTGCGAGCGTTAATCGGAATTACTGGGCGTAAAGCGTACGCAGGCGGTTTGTTAAGCGAGATGTGAAAGCCCCGGGCTCAACCTGGGAACTGCATTTTGAACTGGTAGACCAGAGTACTGTAGAGGGTGGTGGAATTTCCAGTGTAGCGGTGAAATGCGTAGAGATTGGAAGGAACATCAGTGGCGAAGGCGGCCACCTGGACAGATACTGACGCTGAGGAACGAAAGCGTGGGGAGCGAACA
OTU_2452	0	0	0	0	0	0	0	0	0	0	0	0	0	0	0	0	0	0	0	0	0	0	0	0	0	0	0	0	0	0	0	0	0	0	0	0	0	0	0	0	0	0	0	0	0	0	0	0	0	0	0	0	0	0	0	0	0	0	0	0	0	0	0	0	0	0	0	0	0	0	0	0	0	0	0	0	0	0	0	0	0	0	0	0	0	0	0	0	0	0	0	0	0	5	0	0	0	0	0	0	0	0	0	0	0	0	0	0	0	0	0	0	0	0	0	0	Bacteria	SAR324 clade(Marine group B)	OTU_2452	OTU_2452	OTU_2452	OTU_2452	OTU_2452	TGGGGAATATTGCACAATGGAGGAAACTCTGATGCAGCAATGTCGCGTGAGTGAAGAAGGCCCTTGGGTCGTAAAGCTCTTTTATGGGGGAAGATGATGACGGTACCCCAAGAATAAGCACCGGCTAACTATGTGCCAGCAGCCGCGGTAATACATAGGGTGCGAGCGTTGTTCGGAATTACTGGGCGTAAAGGGCGCGCAGGCGGAATAGTAAGTCGGAGGTGAAAGCCCGGGGCTCAACCCCGGAGGGTCTTTCGAAACTACTAATCTAGAGAGGGTCAGGGGCCGGCAGAATTCCTGGTGTAGAGGTGAAATTCGTAGATATCAGAAGGAACATCAATGGCGAAGGCAACTTTCTGGACCAATACTGACGCTGAGGTACGAAAGCGTGGGTAGCAAACA
OTU_2453	0	0	0	0	0	0	0	0	0	0	0	0	0	0	0	0	0	0	0	0	0	0	0	0	0	0	0	0	0	0	0	0	0	0	0	0	0	0	0	0	0	0	0	0	0	0	0	0	0	0	0	0	0	0	0	0	0	0	0	0	0	0	0	0	0	0	0	0	0	0	0	0	0	0	0	0	0	0	0	0	0	0	0	0	0	0	0	0	0	0	0	0	0	0	0	0	0	0	0	0	0	0	5	0	0	0	0	0	0	0	0	0	0	0	0	0	Bacteria	Proteobacteria	Gammaproteobacteria	Francisellales	Francisellaceae	OTU_2453	OTU_2453	TGGGGAATATTGGACAATGGGGGAAACCCTGATCCAGCAATACCACGTGTGTGAAGAAGGCCTTAGGGTTGTAAAGCACTTTAGTTAGGGAAGAAGTTACTTAGGTTAAGAGCTAGAGTAATTGACGTTACCTAAAAAATAAGCACCGGCTAACTCCGTGCCAGCAGCCGCGGTAATACGGGGGGTGCGAGCGTTAATCGGAATTACTGGGCGTAAAGGGTTCGTAGGTGGTTAGATAAGTCAGATGTGAAAGACCTGGGCTCAACCTTGGAACTGCATATGAAACTATTTAACTAGAGTTTGGTAGAGGATTGGGGAATTTTCAGTGTAGCGGTGAAATGCGTAGATATTGAAAAGAACATCAATGGCGAAGGCAACAATCTGGACCTGAACTGACACTAAAGAACGAAAGCGTGGGTAGCAAACA
OTU_2454	0	0	0	0	0	0	0	0	0	0	0	0	0	0	0	0	0	0	0	0	0	0	0	0	0	0	0	0	0	0	0	0	0	0	0	0	0	0	0	0	0	0	0	0	0	0	0	0	0	0	0	0	0	0	0	0	0	0	0	0	0	0	0	0	0	0	0	0	0	0	0	0	0	0	0	0	0	0	0	0	0	0	0	0	0	0	0	0	0	0	0	0	0	0	0	0	0	0	0	0	0	0	0	0	0	0	0	0	0	0	5	0	0	0	0	0	Bacteria	Proteobacteria	Alphaproteobacteria	Caulobacterales	Caulobacteraceae	Brevundimonas	OTU_2454	TGGGGAATCTTGCGCAATGGGCGAAAGCCTGACGCAGCCATGCCGCGTGAATGATGAAGGTCTTAGGATTGTAAAATTCTTTCAGTAGGGACGATAATGACGGTACCTACAGAAGAAGCCCCGGCTAACTTCGTGCCAGCAGCCGCGGTAATACGAAGGGGGCTAGCGTTGCTCGGAATTACTGGGCGTAAAGGGAGCGTAGGCGGACATTTAAGTCAGAGGTGAAATCCCGGAGCTTAACTTCGGAACTGCCTTTGATACTGGATGTCTTGAGTGTGAGAGAGGTATGTGGAACTCCGAGTGTAGAGGTGAAATTCGTAGATATTCGGAAGAACACCAGTGGCGAAGGCGACATACTGGCTCATTACTGACGCTGAGGCTCGAAAGCGTGGGGAGCAAACA
OTU_2455	0	0	0	0	0	0	0	0	0	0	0	0	0	0	0	0	0	0	0	0	0	0	0	0	0	0	0	0	0	0	0	0	0	0	0	0	0	0	0	0	0	0	0	0	0	0	0	0	0	0	0	0	0	0	0	0	0	0	0	2	0	0	0	0	0	0	0	0	0	0	0	0	0	0	0	0	0	0	0	0	0	0	0	0	0	0	0	0	0	0	0	3	0	0	0	0	0	0	0	0	0	0	0	0	0	0	0	0	0	0	0	0	0	0	0	0	Bacteria	Proteobacteria	Gammaproteobacteria	OM182 clade	OTU_2455	OTU_2455	OTU_2455	TGGGGAATCTTAGACAATGGGCGCAAGCCTGATCTAGCCATGCCGCGTGAGTGATGAAGGCCCTAGGGTCGTAAAGCTCTTTCAACTGTGAAGATAATGACGGTAGCAGTAGAAGAAGCACCGGCAAACTCCGTGCCAGCAGCCGCGGTAATACGGAGGGTGCAAACGTTAATCGGAATTACTGGGCGTAAAGCGCGCGTAGGTGGTTTGTTAAGTGGGATGTGAAAGCCCTAGGCTCAACCTAGGAATTGCATTCCAAACTGACAGACTAGAGTACGATAGAGGGAGGTAGAATTCAGAGTGTAGCGGTGAAATGCGTAGATATTCTGAGGAATACCGGTGGCGAAGGCGGCCTCCTGGATTGATACTGACACTGAGGTGCGAAAGCGTGGGGAGCAAACA
OTU_2456	0	0	0	0	0	0	0	0	0	0	0	0	0	0	0	0	0	0	0	0	0	0	0	0	0	0	0	0	0	0	0	1	0	0	0	0	0	0	0	0	0	0	0	0	0	0	0	0	0	0	0	0	0	0	0	0	0	0	0	0	0	0	0	0	0	1	0	0	0	0	0	0	0	0	0	0	0	0	0	0	0	0	0	0	0	0	0	0	0	0	0	0	0	0	0	0	2	0	0	0	0	0	0	0	0	0	1	0	0	0	0	0	0	0	0	0	Bacteria	Proteobacteria	Gammaproteobacteria	Oceanospirillales	Pseudohongiellaceae	Pseudohongiella	OTU_2456	TGGGGAATATTGGACAATGGGCGCAAGCCTGATCCAGCCATGCCGCGTGTGTGAAGAAGGCCTTTTGGTTGTAAAGCACTTTAAGCGAGGAGGAGGCTACTTGGATTAATACTCTAGGATAGTGGACGTTACTCGCAGAATAAGCACCGGCTAACTCTGTGCCAGCAGCCGCGGTAATACAGAGGGTGCGAGCGTTAATCGGAATTACTGGGCGTAAAGCGCGCGTAGGCGGCTTTGTTAAGTGTGATGTGAAAGCCCAGGGCTCAACCTTGGAACTGCATCACATACTGGCAAGCTAGAGTACGGTAGAGGGGGGTAGAATTCCATGTGTAGCGGTGAAATGCGTAGAGATGTGGAGGAATACCAGTGGCGAAGGCGGCCCCCTGGATCGATACTGACGCTGAGGTGCGAAAGCGTGGGGAGCAAACA
OTU_2457	0	0	0	0	0	0	0	0	0	0	0	0	0	0	0	0	0	0	0	0	0	1	0	0	0	0	0	0	0	0	0	0	0	0	0	0	0	0	0	0	0	0	0	0	0	0	0	0	0	0	0	0	0	0	0	0	0	0	0	0	0	0	0	0	0	0	0	0	0	0	0	0	3	0	0	0	0	0	0	0	1	0	0	0	0	0	0	0	0	0	0	0	0	0	0	0	0	0	0	0	0	0	0	0	0	0	0	0	0	0	0	0	0	0	0	0	Bacteria	Bacteroidota	Bacteroidia	Flavobacteriales	NS9 marine group	OTU_2457	OTU_2457	TGGGGAATATTGCACAATGGACGAAAGTCTGACGGAGCGACGCTGCGTGAAGGATGACGGCCCGCGGGTTGTAAACTTCTTTTCTCGAAGAAGAAACAAATGACGGTATTCGAGGAATAAGCACCGGCTAACTCCGTGCCAGCAGCCGCGGTAATACGGAGGGTGCAAGCGTTATCCGGATTTATTGGGTTTAAAGGGTCCGTAGGCGGGTCTTTAAGTCAGTGGTGAAAGCCTGCAGCTCAACTGTAGAACTGCCATTGATACTGGAGACCTTGAGTACAGCTGAAGTTGGCGGAATGTGTCATGTAGCGGTGAAATGCATAGATATGACACAGAACACCGATTGCGAAGGCAGCTAACTAAACTGTAACTGACGCTGAGGGACGAAAGCGTGGGGAGCGAACA
OTU_2458	0	0	0	0	0	0	0	0	0	0	5	0	0	0	0	0	0	0	0	0	0	0	0	0	0	0	0	0	0	0	0	0	0	0	0	0	0	0	0	0	0	0	0	0	0	0	0	0	0	0	0	0	0	0	0	0	0	0	0	0	0	0	0	0	0	0	0	0	0	0	0	0	0	0	0	0	0	0	0	0	0	0	0	0	0	0	0	0	0	0	0	0	0	0	0	0	0	0	0	0	0	0	0	0	0	0	0	0	0	0	0	0	0	0	0	0	Bacteria	Bacteroidota	Bacteroidia	Flavobacteriales	NS9 marine group	OTU_2458	OTU_2458	TTGGGAATATTGCACAATGGGCGGAAGCCTGATGCGGCGACGCCGCGTGAGGGATGAAGGCCTTCGGGTTGTAAACCTCTTTCAGCAGGGACGAAGCGTGAGTGACGGTACCTGCAGAATAAGCACCGGCTAACTCCGTGCCAGCAGCCGCGGTAATACGGAGGGTGCAAGCGTTATCCGGATTTATTAGGTTTAAAGGGTTCGCAGGCGGAATTTTAAGTCAGTGGTGAAAGCCTACAGCTCAACTGTAGAACTGCCATTGAAACTGATATTCTTGAGTATAGATGAAGTGGGCGGAATATGTCATGTAGCGGTGAAATGCATAGATATGACATGGAACACCAATTGCGAAGGCAGCTCACTAAACTATTACTGACGCTCATGAACGAAAGCGTGGGGAGCAAACA
OTU_2459	0	0	0	0	0	0	0	0	0	0	0	0	0	0	0	0	0	0	0	0	0	0	0	0	0	0	0	0	0	0	5	0	0	0	0	0	0	0	0	0	0	0	0	0	0	0	0	0	0	0	0	0	0	0	0	0	0	0	0	0	0	0	0	0	0	0	0	0	0	0	0	0	0	0	0	0	0	0	0	0	0	0	0	0	0	0	0	0	0	0	0	0	0	0	0	0	0	0	0	0	0	0	0	0	0	0	0	0	0	0	0	0	0	0	0	0	Bacteria	Proteobacteria	Alphaproteobacteria	Sphingomonadales	Sphingomonadaceae	Sphingomonas	OTU_2459	TGGGGAATATTGGACAATGGGCGAAAGCCTGATCCAGCAATGCCGCGTGAGTGATGAAGGCCTTAGGGTTGTAAAGCTCTTTTACCCGGGAAGATAATGACTGTACCGGGAGAATAAGCCCCGGCTAACTCCGTGCCAGCAGCCGCGGTAATACGGAGGGGGCTAGCGTTGTTCGGAATTACTGGGCGTAAAGCGCACGTAGGCGGCTTTGTAAGTTAGAGGTGAAAGCCCGGGGCTCAACTCCGGAATTGCCTTTAAGACTGCATCGCTTGAACGTCGGAGAGGTAAGTGGAATTCCGAGTGTAGAGGTGAAATTCGTAGATATTCGGAAGAACACCAGTGGCGAAGGCGACTTACTGGACGATTGTTGACGCTGAGGTGCGAAAGCGTGGGGAGCAAACA
OTU_2460	0	0	0	0	0	0	0	0	0	0	0	0	0	0	0	0	0	0	0	0	0	0	0	0	0	0	0	0	0	0	0	0	0	0	0	0	0	0	0	0	0	0	0	0	0	0	0	0	0	0	0	0	0	0	0	0	0	0	0	0	1	1	0	0	0	0	0	0	0	0	1	0	0	0	0	0	0	0	0	0	0	0	0	0	0	0	0	0	0	0	0	0	0	1	1	0	0	0	0	0	0	0	0	0	0	0	0	0	0	0	0	0	0	0	0	0	Bacteria	Proteobacteria	OTU_2460	OTU_2460	OTU_2460	OTU_2460	OTU_2460	TGGGGAATATTGCACAATGGAGGAAACTCTGATGCAGCAATGCCGCGTGTGTGAAGAAGGCCTTAGGGTTGTAAAGCACTTTCAGACGTGAGGAAAAGTTATCTATTAATACTAGATAGCCCTGACGTTAACGTCAGAAGAAGCACCGGCTAACTCCGTGCCAGCAGCCGCGGTAATACGGAGGGTGCAAGCGTTAATCGGAATTACTGGGCGTAAAGCGCGCGTAGGCGGATTAGGTTAGTCAGATGTGAAATCCCCGAGCTTAACTTGGGAACTGCATTTGATACTGCTGATCTAGAGTCCGGGAGAGGATAGTGGAATTCCCAGTGTAGAGGTGAAATTCGTAGATATTGGGAAGAACACCAGTGGCGAAGGCGGCTATCTGGACCGGTACTGACGCTGAGGCGCGAAAGCGTGGGGAGCAAACA
OTU_2461	0	0	0	0	0	0	0	0	0	0	0	0	0	0	0	0	0	0	0	0	0	0	0	0	0	0	0	0	0	0	0	0	0	0	0	0	0	0	0	0	0	0	0	0	0	0	0	0	0	0	0	0	0	0	0	0	0	0	0	0	0	0	0	0	0	0	0	0	0	0	0	5	0	0	0	0	0	0	0	0	0	0	0	0	0	0	0	0	0	0	0	0	0	0	0	0	0	0	0	0	0	0	0	0	0	0	0	0	0	0	0	0	0	0	0	0	Bacteria	Proteobacteria	Alphaproteobacteria	SAR11 clade	OTU_2461	OTU_2461	OTU_2461	TGGGGAATATTGGACAATGGGGGAAACCCTGATCCAGCCATGCCGCGTGTGTGAAGAAGGCCTTTTGGTTGTAAAGCACTTTAAGCAGTGAAGAAGACTCTTCGGTTAATACCCGGAGACGATGACATTAGCTGCAGAATAAACACCGGCTAACTCCGTGCCAGCAGCCGCGGTAATACGAAGGGACCTAGCGTAGTTCGGAATTACTGGGCTTAAAGAGTTCGTAGGTGGTTGAAAAAGTTGGTGGTGAAATCCCAGAGCTTAACTCTGGAACTGCCATCAAAACTTTTCAGCTAGAGTATGATAGAGGAAAGCAGAATTTCTAGTGTAGAGGTGAAATTCGTAGATATTAGAAAGAATACCAATTGCGAAGGCAGCTTTCTGGATCATTACTGACACTGAGGAACGAAAGCATGGGTAGCGAAGA
OTU_2462	0	0	0	0	0	0	0	0	0	0	0	0	0	0	0	0	0	0	0	0	0	0	0	0	0	0	0	0	0	0	0	0	0	0	0	0	0	0	0	0	0	0	0	0	0	0	0	0	0	0	0	0	0	0	0	0	0	0	0	0	0	0	0	0	0	0	0	0	0	0	0	0	0	0	0	0	0	0	0	0	0	5	0	0	0	0	0	0	0	0	0	0	0	0	0	0	0	0	0	0	0	0	0	0	0	0	0	0	0	0	0	0	0	0	0	0	Bacteria	Verrucomicrobiota	Verrucomicrobiae	Verrucomicrobiales	Rubritaleaceae	Roseibacillus	OTU_2462	TCGAGAATCATTCACAATGGACGAAAGTCTGATGGTGCAACGCCGCGTGGAGGATGACGGCCCTAGGGTTGTAAACTCCTGTCATCAGGGAGTAAGACTTATTCGTTAATAGCGTGTAAGTTTGATAGTACCTGAAGAGGAAGGGACGGCTAACTTCGTGCCAGCAGCCGCGGTAATACGAAGGTCCCAAGCGTTGTTCGGAATAACTGGGCGTAAAGCGTGTGTAGGCCGCGCGGAAAGTCGGATGTGAAAGCCCAAGGCTCAACCTTGGAACTGCATCCGATACTCCCGTGCTAGAGTAATGGAGAGGTAAGTGGAATTCTCGGTGTAGCAATGAAATGCGTAGAGATGGGAAGGAACACCAGTGGCGAAGGCGACTGACTGGCTCGATACTGACACTGAGGTGCGAAAGCGTGGGGAGCAAACG
OTU_2463	0	0	0	0	0	0	0	0	0	0	0	0	0	0	0	0	0	0	0	0	0	0	0	0	0	0	0	0	0	0	0	0	0	0	0	0	0	0	0	0	0	0	0	0	0	0	0	0	0	0	0	0	0	0	0	0	0	0	0	0	0	0	0	0	0	0	0	0	0	0	0	0	0	0	0	0	0	0	0	0	0	0	0	0	0	0	0	0	0	0	0	0	0	0	0	0	0	0	0	0	5	0	0	0	0	0	0	0	0	0	0	0	0	0	0	0	Bacteria	Proteobacteria	Alphaproteobacteria	SAR11 clade	Clade I	Clade Ia	OTU_2463	TGGGGAATATTGCACAATGGGGGCAACCCTGATCCAGCAATACCGCGTGTGTGAAGAAGGCCTGAGGGTTGTAAAGCACTTTCAATTGTGAAGAAAAGCTAGTGGTTAATAGCCATTAGCCTTGACGTTAACTTTAGAAGAAGCACCGGCTAACTTCGTGCCAGCAGCCGCGGTAATACGAAGGGACCTAGCGTAGTTCGGAATTACTGGGCTTAAAGAGTTCGTAGGTGGTTGAAAAAGTTGGTGGTGAAATCCCAGAGCTTAACTCTGGAACTGCCATCAAAACTTTTCAGCTAGAGTATGATAGAGGAAAGCAGAATTTCTAGTGTAGAGGTGAAATTCGTAGATATTAGAAAGAATACCAATTGCGAAGGCAGCTTTCTGGATCATTACTGACACTGAGGAACGAAAGCATGGGTAGCGAAGA
OTU_2464	0	0	0	0	0	0	0	0	0	0	0	0	0	0	0	0	0	0	0	0	0	0	0	0	0	0	0	0	3	0	0	0	0	0	0	0	0	0	0	0	0	0	0	0	0	0	0	0	0	0	0	0	0	0	0	0	0	0	0	0	0	0	0	0	0	0	0	0	0	0	0	0	0	0	0	0	0	0	0	0	0	0	0	0	0	0	0	0	0	0	0	0	0	0	0	0	0	0	0	0	0	0	0	0	0	0	0	0	0	0	0	0	2	0	0	0	Bacteria	Proteobacteria	Gammaproteobacteria	Cellvibrionales	Halieaceae	Marimicrobium	OTU_2464	TGAGGAATTTTCCGCAATGGGCGAAAGCCTGACGGAGCAATACCGCGTGAGGGATGACGGCCTTTGGGTTGTAAACCTCTTTTTTCAAGGAGGAAGTTCTGACGTGTACTTGAAGAATAAGCATCGGCTAACTCCGTGCCAGCAGCAGCGGTAAGACGGAGGATGCAAGTGTTATCCGGAATTACTGGGCGTAAAGCGCGCGTAGGCGGTTTGTTAAGTCAGCTGTGAAAGCCCCGGGCTCAACCTGGGAACTGCAGTTGATACTGGCCGACTAGAGTACGAGAGAGGGAGGTAGAATTCCATGTGTAGCGGTGAAATGCGTAGATATATGGAGGAATACCAGTGGCGAAGGCGGCCTCCTGGCTCGATACTGACGCTGAGGTGCGAAAGCGTGGGGATCAAACA
OTU_2465	0	0	0	0	0	0	0	0	0	0	0	0	0	0	0	3	0	0	0	0	2	0	0	0	0	0	0	0	0	0	0	0	0	0	0	0	0	0	0	0	0	0	0	0	0	0	0	0	0	0	0	0	0	0	0	0	0	0	0	0	0	0	0	0	0	0	0	0	0	0	0	0	0	0	0	0	0	0	0	0	0	0	0	0	0	0	0	0	0	0	0	0	0	0	0	0	0	0	0	0	0	0	0	0	0	0	0	0	0	0	0	0	0	0	0	0	Bacteria	Bacteroidota	Bacteroidia	Flavobacteriales	Flavobacteriaceae	Hanstruepera	OTU_2465	TGGGGAATATTGCACAATGGGCGCAAGCCTGATGCAGCAACGCCGCGTGAGGGACGAAGGCCTTCGGGTTGTAAACCTCTTTTAGCAGGGAAGAAGCGAAAGTGACGGTACCTGCAGAAAAAGCGCCGGCTAACTACGTGCCAGCAGCCGCGGTAATACGGAGGGTCCAAGCGTTATCCGGAATTATTGGGTTTAAAGGGTCCGTAGGTGGACAATTAAGTCAGAGGTGAAAGTCCTGCAGCTCAACTGTAGAATTGCCTTTGAAACTGGTTGTCTTGAGTCATTATGAAGTGGTTAGAATGTGTAGTGTAGCGGTGAAATGCATAGATATTACACAGAATACCAATTGCGAAGGCAGATCACTAATAATGTACTGACACTGATGGACGAAAGCGTGGGTAGCGAACA
OTU_2466	0	0	0	0	0	0	0	0	0	0	3	0	0	0	0	0	0	0	0	0	0	0	0	0	0	0	0	0	0	0	0	0	0	0	0	0	0	0	0	0	0	0	0	0	0	0	0	0	2	0	0	0	0	0	0	0	0	0	0	0	0	0	0	0	0	0	0	0	0	0	0	0	0	0	0	0	0	0	0	0	0	0	0	0	0	0	0	0	0	0	0	0	0	0	0	0	0	0	0	0	0	0	0	0	0	0	0	0	0	0	0	0	0	0	0	0	Bacteria	Bacteroidota	Bacteroidia	Flavobacteriales	NS9 marine group	OTU_2466	OTU_2466	TGGGGAATATTGGACAATGGGCGAAAGCCTGATCCAGCAATGCCGCGTGAGTGATGAAGGCCTTAGGGTTGTAAAGCTCTTTTACCCGGGATGATAATGACAGTACCGGGAGAATAAGCATCGGCTAACTCCGTGCCAGCAGCCGCGGTAATACGGAGGATGCGAGCGTTATCCGGATTTATTAGGTTTAAAGGGTTCGCAGGCGGAATTTTAAGTCAGTGGTGAAAGCCTACAGCTCAACTGTAGAACTGCCATTGAAACTGATATTCTTGAGTATAGATGAAGTGGGCGGAATATGTCATGTAGCGGTGAAATGCATAGATATGACATGGAACACCAATTGCGAAGGCAGCTCACTAAACTATTACTGACGCTCATGAACGAAAGCGTGGGGAGCAAACA
OTU_2467	0	0	0	0	0	0	0	0	0	0	0	0	0	3	0	0	0	0	0	0	0	0	0	0	0	0	2	0	0	0	0	0	0	0	0	0	0	0	0	0	0	0	0	0	0	0	0	0	0	0	0	0	0	0	0	0	0	0	0	0	0	0	0	0	0	0	0	0	0	0	0	0	0	0	0	0	0	0	0	0	0	0	0	0	0	0	0	0	0	0	0	0	0	0	0	0	0	0	0	0	0	0	0	0	0	0	0	0	0	0	0	0	0	0	0	0	Bacteria	Verrucomicrobiota	Verrucomicrobiae	Verrucomicrobiales	Rubritaleaceae	Roseibacillus	OTU_2467	TGGGGAATCTTGCACAATGGGCGAAAGCCTGATGCAGCGATGCCGCGTGAGTGAAGAAGGCCTTTGGGTTGTAAAGCTCTTTTGTCGGGAAAGATAATGACTGTACCCGAAGAATAAGGTCCGGCTAACTTCGTGCCAGCAGCCGCGGTAATACGAGGGGTGCAAGCGTTAATCGGAATAACTGGGCGTAAAGCGTGTGTAGGCCGCGCGGAAAGTCGGATGTGAAAGCCCAAGGCTCAACCTTGGAACTGCATCCGATACTCCCGTGCTAGAGTAATGGAGAGGTAAGTGGAATTCTCGGTGTAGCAGTGAAATGCGTAGATATCGAGAGGAACATCAATGGCGAAGGCAACTTACTGGACATTCACTGACGCTCAGACACGAAGGCTAGGGTAGCGAAAG
OTU_2468	0	0	0	0	0	0	0	0	0	0	0	0	0	0	0	0	0	0	0	0	0	0	0	0	0	0	0	0	0	0	0	0	0	0	0	0	0	0	0	0	0	0	0	0	0	0	0	0	0	0	0	0	0	0	0	0	0	0	0	0	0	0	0	0	0	0	0	0	0	0	0	3	0	0	0	0	0	0	0	0	0	0	0	2	0	0	0	0	0	0	0	0	0	0	0	0	0	0	0	0	0	0	0	0	0	0	0	0	0	0	0	0	0	0	0	0	Bacteria	Bacteroidota	Bacteroidia	Flavobacteriales	Crocinitomicaceae	OTU_2468	OTU_2468	TGGGGAATATTGCACAATGGGCGCAAGCCTGATGCAGCCATGCCGCGTGTGTGAAGAAGGCCTTCGGGTTGTAAAGCACTTTCAGTCAGGAGGAAAGCGTGGTGGTTAATACCCATCATGTGTGACGTTACTGACAGAAGAAGCACCGGCTAACTCCGTGCCAGCAGCCGCGGTAATACGGAGGGTCCGAGCGTTATCCGGAATCATTGGGTTTAAAGGGTCCGCAGGCGGGAACTTATAAGTCAGTGGTGAAATCTCACAGCTTAACTGTGAAACTGCCATTGATACTGTAAGTCTTGAATTCGGTCGAAGTGGGCGGAATATGTCATGTAGCGGTGAAATGCTTAGATATGACATAGAACACCGATAGCGAAGGCAGCTCACTAGGCCTGGATTGACGCTCAGGGACGAAAGCGTGGGGAGCGAACA
OTU_2469	0	0	0	0	0	0	0	0	0	0	0	0	0	0	0	0	0	0	0	0	0	0	0	0	0	0	0	0	0	0	0	0	0	0	0	1	0	2	0	0	1	0	0	0	0	0	0	0	0	0	0	0	0	0	0	0	0	0	0	0	0	0	0	0	0	0	0	0	0	0	0	0	0	0	0	0	0	0	0	0	0	0	0	0	0	0	0	0	0	0	0	1	0	0	0	0	0	0	0	0	0	0	0	0	0	0	0	0	0	0	0	0	0	0	0	0	Bacteria	Cyanobacteria	Cyanobacteriia	Chloroplast	OTU_2469	OTU_2469	OTU_2469	TGAGGAATTTTCCGCAATGGGCGAAAGCCTGACGGAGCAATACCGCGTGAGGGATGAAGTATTTTGGTATGTAAACCTCTTTTCTCAAGAAAGAAGTTCTGACGGTACTTGAGGAATAAGCATCGGCTAACTCCGTGCCAGCAGCCGCGGTAATACGGGGGATGCAAGCGTTATCCGGAATCATTGGGCGTAAAGCGCCTGTAGGTTGTTTAGTAAGTCCAGTTGTTAAAGACTAGAGCTTAACTCTGGAAAAGCATTAGAAACTACTGAACTCGAGTATGGTAGAGGTATAGGGAATTCCTTGTGTAGCGGTGAAATGCGTAGATATAAGGAAGAACACCGGTTGCGAAAGCGCTATACTGGGCCATTACTGACACTCAGAGACGAGAGCTAGGGTAGCAAAAG
OTU_2470	0	0	0	0	0	0	0	0	0	0	0	1	0	0	0	0	0	0	0	0	0	0	0	0	0	0	0	0	0	0	0	0	0	0	0	0	0	0	0	0	0	0	0	0	0	0	0	0	0	0	0	0	0	0	0	0	0	0	0	0	0	0	0	0	0	0	0	0	0	0	0	0	0	1	0	0	0	2	0	0	0	0	0	0	0	0	1	0	0	0	0	0	0	0	0	0	0	0	0	0	0	0	0	0	0	0	0	0	0	0	0	0	0	0	0	0	Bacteria	Proteobacteria	Gammaproteobacteria	Thiomicrospirales	Thioglobaceae	IheB2-31	OTU_2470	TGGGGAATCTTAGACAATGGGCGCAAGCCTGATCTAGCCATGCCGCGTGAGTGATGAAGGCCCTAGGGTCGTAAAGCTCTTTCAACTGTGAAGATAATGACGGTAGCAGTAGAAGAAACCCCGGCTAACTTCGTGCCAGCAGCCGCGGTAATACGGAGGGTGCGAGCGTTAATCGGAATTACTGGGCGTAAAGCGTGCGTAGGCGGTTTATTAAGTCAGATGTGAAAGCCCCGGGCTTAACCTGGGAACTGCATTTGAAACTGGTCAACTAGAGTATGGTAGAGGAAAGTGGAATTTCTGGTGTAGCGGTGAAATGCGTAGATATCAGAAGGAACATCAATGGCGAAGGCAACTTTCTGGACCAATACTGACGCTGAGGTACGAAAGCGTGGGTAGCAAACA
OTU_2471	0	0	0	0	0	0	0	0	0	0	0	0	0	0	0	0	0	1	0	0	0	0	0	0	0	0	0	0	4	0	0	0	0	0	0	0	0	0	0	0	0	0	0	0	0	0	0	0	0	0	0	0	0	0	0	0	0	0	0	0	0	0	0	0	0	0	0	0	0	0	0	0	0	0	0	0	0	0	0	0	0	0	0	0	0	0	0	0	0	0	0	0	0	0	0	0	0	0	0	0	0	0	0	0	0	0	0	0	0	0	0	0	0	0	0	0	Bacteria	Proteobacteria	Alphaproteobacteria	Rhodobacterales	Rhodobacteraceae	OTU_2471	OTU_2471	TGAGGAATATTGGACAATGGAGGTAACTCTGATCCAGCCATGCCGCGTGCAGGAAGACGGCCCTATGGGTTGTAAACTGCTTTTATATAGGAAGAAACCTTTTCACGTGTGAGAAGCTGACGGTACTATAAGAATAAGGACCGGCTAACTCCGTGCCAGCAGCCGCGGTAATACGGAGGGGGTTAGCGTTGTTCGGAATTACTGGGCGTAAAGCGCACGTAGGCGGATTAGATAAGTTAGAGGTGAAATCCCAGGGCTCAACCCTGGAACTGCCTTTAAAACTCCTAGTCTTGAGTTCGAGAGAGGTGAGTGGAATTCCAAGTGTAGAGGTGAAATTCGTAGATATTTGGAGGAACACCAGTGGCGAAGGCGGCTCACTGGCTCGATACTGACGCTGAGGTGCGAAAGTGTGGGGAGCAAACA
OTU_2472	0	0	0	0	0	0	0	0	0	0	0	0	0	0	0	0	0	0	0	0	0	0	0	0	0	0	0	0	0	0	0	0	0	0	0	0	0	0	0	0	0	0	0	0	0	0	0	0	5	0	0	0	0	0	0	0	0	0	0	0	0	0	0	0	0	0	0	0	0	0	0	0	0	0	0	0	0	0	0	0	0	0	0	0	0	0	0	0	0	0	0	0	0	0	0	0	0	0	0	0	0	0	0	0	0	0	0	0	0	0	0	0	0	0	0	0	Bacteria	Bacteroidota	Bacteroidia	Flavobacteriales	NS9 marine group	OTU_2472	OTU_2472	TGGGGAATATTGGACAATGGGGGCAACCCTGATCCAGCAATACCGCGTGTGTGAAGAAGGCTCTAGGGTTGTAAAGCACTTTCAGTAGGGAGGAACAGCTTAAGACTAATACTCTTGAGCCTTGACGTTACCTACAGAATAAGCACCGGCTAACTCCGTGCCAGCAGCCGCGGTAATACGGAGGGTGCAAGCGTTATCCGGATTTATTAGGTTTAAAGGGTTCGCAGGCGGAATTTTAAGTCAGTGGTGAAAGCCTACAGCTCAACTGTAGAACTGCCATTGAAACTGATATTCTTGAGTATAGATGAAGTGGGCGGAATATGTCATGTAGCGGTGAAATGCATAGATATGACATGGAACACCAATTGCGAAGGCAGCTCACTAAACTATTACTGACGCTCATGAACGAAAGCGTGGGGAGCAAACA
OTU_2473	0	0	0	0	0	0	0	0	0	0	0	0	0	0	0	0	0	0	0	0	0	0	0	0	0	0	0	0	0	0	0	0	0	0	0	0	0	0	0	0	0	0	0	0	0	0	0	0	0	0	0	0	5	0	0	0	0	0	0	0	0	0	0	0	0	0	0	0	0	0	0	0	0	0	0	0	0	0	0	0	0	0	0	0	0	0	0	0	0	0	0	0	0	0	0	0	0	0	0	0	0	0	0	0	0	0	0	0	0	0	0	0	0	0	0	0	Bacteria	Chloroflexi	Anaerolineae	Anaerolineales	Anaerolineaceae	OTU_2473	OTU_2473	TAGGGAATATTGCACAATGGGCGAAAGCCTGATGCAGCAACGCCGCGTGCGTGATGAAGGCCTTCGGGTCGTAAAGCGCTTTTAGAGGGGATGAATTAAGACAGTACCTTCAGAATAAGGATCGGCTAACTACGTGCCAGCAGCCGCGGTAAAACGTAGGATCCGAGCGTTATCCGGAATCACTGGGCGTAAAGGGCGTGTAGGCGGTTTGGCAAGTCGGTCATTAAAGCTCCCGGCTCAACTGGGAGAGGTTGTTCGATACTGCTAGACTAGAGGGCAAGAGAGGGAGGTGGAATTCCCGGTGTAGAGGTGAAATGCGTAGATATCGGGAGGAACACCAGTGGCGAAGGCGGCCTCCTGGCTTGCATCTGACGCTGAGACGCGAAAGCGTGGGGAGCGAACG
OTU_2474	0	0	0	0	0	0	0	0	0	0	0	0	0	0	0	0	0	0	0	0	0	0	0	0	0	0	0	0	0	0	0	0	0	0	0	0	0	0	0	0	0	0	0	0	0	0	0	0	0	0	0	0	0	0	0	1	0	0	0	0	2	0	0	2	0	0	0	0	0	0	0	0	0	0	0	0	0	0	0	0	0	0	0	0	0	0	0	0	0	0	0	0	0	0	0	0	0	0	0	0	0	0	0	0	0	0	0	0	0	0	0	0	0	0	0	0	Bacteria	Bacteroidota	Bacteroidia	Flavobacteriales	Flavobacteriaceae	Aurantivirga	OTU_2474	TCGGGAATATTGTGCAATGGGCGAAAGCCTGACACAGCCATGCCGCGTGTGTGAAGAAGGCCTTAGGGTTGTAAAGCACTTTCAGTAAGGAAGAAAAAGCCGAGCCAATAACTCGGTAATATGACATTACTTACAGAAGAAGCACCGGCTAACTCCGTGCCAGCAGCCGCGGTAATACGGAGGGTCCGAGCGTTATCCGGAATCATTGGGTTTAAAGGGTCCGCAGGCGGTCGAATTAAGTCAGAGGTGAAATCCCGTCGCTCAACGACGGAACTGCCTTTGATACTGGTTGACTTGAGTTATACGGAAGTAGATAGAATAAGTAGTGTAGCGGTGAAATGCATAGATATTACTTAGAATACCGATTGCGAAGGCAGTCTACTACGTATATACTGACGCTCATGGACGAAAGCGTGGGGAGCGAACA
OTU_2475	0	0	0	0	0	0	0	0	0	0	0	0	0	0	0	0	0	0	0	0	0	0	0	0	0	0	0	0	0	0	0	0	0	0	0	0	0	0	0	0	0	0	0	0	0	0	0	0	0	0	0	0	0	0	0	0	0	0	0	0	0	0	5	0	0	0	0	0	0	0	0	0	0	0	0	0	0	0	0	0	0	0	0	0	0	0	0	0	0	0	0	0	0	0	0	0	0	0	0	0	0	0	0	0	0	0	0	0	0	0	0	0	0	0	0	0	Bacteria	Proteobacteria	Gammaproteobacteria	SAR86 clade	OTU_2475	OTU_2475	OTU_2475	TGGGGAATCTTGCACAATGGAGGAAACTCTGATGCAGCGATGCCGCGTGAGTGAAGAAGGCCTTTGGGTTGTAAAGCACTTTAAGTTGGGAAGAAAAGTTATTGGTTAATACCCAATGACCGTGACATTACCATCAGAATAAGGACCGGCTAACTCCGTGCCAGCAGCCGCGGTAATACGGAGGGTGCAAACGTTAATCGGAATTACTGGGCGTAAAGCGCGCGTAGGTGGTTTATTAAGTTGGGTGTGAAATCCCCGGGCTCAACCTGGGAACTGCATCCAAAACTGATTCACTAGAGTACGATAGAGGGAGGTAGAATTCACAGTGTAGCGGTGGAATGCGTAGATATTGTGAAGAATACCAATGGCGAAGGCAGCCTCCTGGATCTGTACTGACACTGAGGTGCGAAAGCGTGGGTAGCGAACA
OTU_2476	0	0	0	0	0	0	0	0	0	0	0	0	0	0	0	0	0	0	0	0	0	0	0	0	0	0	0	0	0	0	0	0	0	0	0	0	0	0	0	0	0	0	0	0	0	0	0	0	0	0	0	0	0	0	0	0	0	0	0	0	0	0	0	0	0	0	0	0	0	0	0	5	0	0	0	0	0	0	0	0	0	0	0	0	0	0	0	0	0	0	0	0	0	0	0	0	0	0	0	0	0	0	0	0	0	0	0	0	0	0	0	0	0	0	0	0	Bacteria	Proteobacteria	Gammaproteobacteria	Alteromonadales	Colwelliaceae	Colwellia	OTU_2476	TGGGGAATATTGCACAATGGGGGAAACCCTGATGCAGCCATGCCGCGTGTGTGAAGAAGGCCTTCGGGTTGTAAAGCACTTTCAGTTGTGAGGAAAGGTGTGTAGTTAATAGCTACATACTGTGACGTTAGCAACAGAAGAAGCACCGGCTAACTTCGTGCCAGCAGCCGCGGTAATACGAGGGGTGCAAGCGTTAATCGGAATTACTGGGCGTAAAGCGTTCGTAGGCGGTTGAATAAGCAAGATGTGAAAGCCCAGGGCTCAACCTTGGAACTGCATTTTGAACTGTTCGACTAGAGTACTGTAGAGGGTGGTGGAATTTCCAGTGTAGCGGTGAAATGCGTAGAGATTGGAAGGAACATCAGTGGCGAAGGCGGCCACCTGGACAGATACTGACGCTGAGGAACGAAAGCGTGGGGAGCGAACA
OTU_2477	0	0	0	0	0	0	0	0	0	0	0	0	0	0	0	0	0	0	0	0	0	0	0	0	0	0	0	0	0	0	0	0	0	0	0	0	0	0	0	0	0	0	0	0	0	0	0	0	0	0	0	0	0	0	0	0	0	0	0	0	0	0	0	0	0	0	0	0	0	0	0	0	0	0	0	0	0	0	0	0	0	0	0	0	0	0	0	0	5	0	0	0	0	0	0	0	0	0	0	0	0	0	0	0	0	0	0	0	0	0	0	0	0	0	0	0	Bacteria	Bacteroidota	Bacteroidia	Flavobacteriales	Flavobacteriaceae	Changchengzhania	OTU_2477	TGGGGAATATTGCACAATGGGCGAAAGCCTGATGCAGCCATACCGCGTGTGTGAAGAAGGCCTTCGGGTTGTAAAGCACTTTCAGTCAGGAGGAAAGGATGTGAGTTAATACCTCACATCTGTGACGTTACTGACAGAAGAAGCACCGGCTAACTCCGTGCCAGCAGCCGCGGTAATACGGAGGATCCAAGCGTTATCCGGAATCATTGGGTTTAAAGGGTCCGTAGGTGGATAATTAAGTCAGAGGTGAAATCTTGCAGCTCAACTGTAAAATTGCCTTTGAAACTGGTTATCTTGAGTTATTATGAAGTAGTTAGAATATGTAGTGTAGCGGTGAAATGCATAGATATTACATAGAATACCAATTGCGAAGGCAGATTACTAATAATCAACTGACACTGATGGACGAAAGCGTGGGTAGCGAACA
OTU_2478	0	0	0	0	0	0	0	0	0	0	5	0	0	0	0	0	0	0	0	0	0	0	0	0	0	0	0	0	0	0	0	0	0	0	0	0	0	0	0	0	0	0	0	0	0	0	0	0	0	0	0	0	0	0	0	0	0	0	0	0	0	0	0	0	0	0	0	0	0	0	0	0	0	0	0	0	0	0	0	0	0	0	0	0	0	0	0	0	0	0	0	0	0	0	0	0	0	0	0	0	0	0	0	0	0	0	0	0	0	0	0	0	0	0	0	0	Bacteria	SAR324 clade(Marine group B)	OTU_2478	OTU_2478	OTU_2478	OTU_2478	OTU_2478	TGAGGAATATTGCACAATGGAGGAAACTCTGATGCAGCCATGCCGCGTGCAGGATGAATGCCCTATGGGTTGTAAACTGCTTTTATACAAAAAGAAACCTCGGTACGTGTACCGACTTGACGGTATTGTATGAATAAGCACCGGCTAACTACGTGCCAGCAGCCGCGGTAATACGTAGGGTGCGAGCGTTGTTCGGAATTACTGGGCGTAAAGGGCGCGCAGGCGGAATAGTAAGTCGGAGGTGAAAGCCCGGGGCTCAACCCCGGAGGGTCTTTCGAAACTGCTAATCTAGAGAGGGTCAGGGGCCAGCAGAATTCATGGTGTAGAGGTGAAATTCGTAGATATCATGAGGAATACCGGTGGCGAAAGCGGCTGGCTGGGGCCACTCTGACGCTGAGGCGCGAAAGCGTGGGGAGCAAACA
OTU_2479	0	0	0	0	0	0	0	0	0	0	0	0	0	0	0	0	0	0	0	0	0	0	0	0	0	0	0	0	0	0	0	0	2	0	0	0	0	0	0	0	0	0	0	1	0	0	0	0	0	0	0	0	0	0	0	0	0	0	0	0	0	0	0	0	0	0	0	0	0	0	0	0	0	0	0	0	0	0	0	0	0	1	0	0	0	0	0	0	0	0	1	0	0	0	0	0	0	0	0	0	0	0	0	0	0	0	0	0	0	0	0	0	0	0	0	0	Bacteria	Proteobacteria	Alphaproteobacteria	Rhodobacterales	Rhodobacteraceae	OTU_2479	OTU_2479	TGGGGAATCTTAGACAATGGGGGAAACCCTGATCTAGCGATGCCGCGTGTGTGACGAAGGCCTTAGGGTCGTAAAGCACTTTCGCCAAGGATGATAATGACAGTACTTGGTAAAGAAACCCCGGCTAACTCCGTGCCAGCAGCCGCGGTAATACGGAGGGGGTTAGCGTTGTTCGGAATAACTGGGCGTAAAGCGCAGCGTAGGCGGACTTTGTAAGTTGGAGGTGAAATCCCAGGGCTTAACCCTGGAACTGCCTTCAAAACTACATTTCTTGAGTTTGGTAGAGGAGAGTGGAATTCCTAGTGTAGAGGTGAAATTCGTAGATATTAGGAGGAACACCAGTGGCGAAGGCGACTCTCTGGGCCAATACTGACGCTGAGGTTCGAAAGCGTGGGGAGCAAACG
OTU_2480	0	0	0	0	0	0	0	0	0	0	0	0	0	0	0	0	0	0	0	0	0	0	0	0	0	0	0	0	0	0	0	0	0	0	0	0	0	0	0	0	0	0	0	0	0	0	0	0	0	0	0	0	0	0	5	0	0	0	0	0	0	0	0	0	0	0	0	0	0	0	0	0	0	0	0	0	0	0	0	0	0	0	0	0	0	0	0	0	0	0	0	0	0	0	0	0	0	0	0	0	0	0	0	0	0	0	0	0	0	0	0	0	0	0	0	0	Bacteria	Bdellovibrionota	Oligoflexia	053A03-B-DI-P58	OTU_2480	OTU_2480	OTU_2480	TGGGGAATATTGCGCAATGGGGGAAACCCTGACGCAGCAACGCCGCGTGAGTGAAGAAGGCCTTCGGGTTGTAAAGCTCTGTCAGTTGGGAAGAAATCACGAGGTAACCCCTCGTGACTGACGGTACCTTCAAAGGAAGCACTGGCTAACTCCGTGCCAGCAGCCGCGGTAATACGGAGAGTGCAAGCGTTGTTCGGAATTACTGGGCGTAAAGAGCATGTAGGCGGCCTAGTCAGTCTGGTGTGAAAGCCCGGGGCTCAACCCCGGAAGTGCATTGGATACTGCTAGGCTTGAGTACTGGAGGGGAAAGCGGAATTCCGAGTGTAGAGGTGAAATTCGTAGAGATTCGGAGGAACACCTGTGGCGAAGGCGGCTTTCTGGACAGATACTGACGCTGAGATGCGAAAGCGTGGGGAGCAAACA
OTU_2481	0	0	0	0	0	0	0	0	0	0	0	0	0	0	0	0	0	0	0	0	0	0	0	0	0	0	0	0	0	0	0	0	0	0	0	0	0	0	0	0	0	0	0	0	0	0	0	0	0	0	0	0	0	0	0	0	0	0	0	0	0	0	5	0	0	0	0	0	0	0	0	0	0	0	0	0	0	0	0	0	0	0	0	0	0	0	0	0	0	0	0	0	0	0	0	0	0	0	0	0	0	0	0	0	0	0	0	0	0	0	0	0	0	0	0	0	Bacteria	Bacteroidota	Bacteroidia	OTU_2481	OTU_2481	OTU_2481	OTU_2481	TGGGGAATATTGCACAATGGGCGAAAGCCTGATGCAGCCATGCCGCGTGTGTGAAGAAGGCTCTAGGGTTGTAAAGCACTTTCAGTGGGGAGGAAAAGTTCAAAACTAATATTTTTGAACCTTGACGTTACCTGCAGAAGAAGCACCGGCAAACTCCGTGCCAGCAGCCGCGGTAATACGGAGGATGCGAGCGTTATCCGGATTTATTGGGTTTAAAGGGTACGTAGGCGGACCAATTAAGTCAGTGGTGAAAGCCAGCAGCTCAACTGTTGAACTGCCATTGATACTGATTGGCTCGAGTTCTGTTAAGGTAGGCGGAATTGATGGTGTAGCGGTGAAATGCATAGATACCATCAGGAACACCGATTGCGAAGGCAGCTTACTAGGCAGAAACTGACGCTAATGTACGAAAGCGTGGGGATCGAACA
OTU_2482	0	0	0	0	0	0	0	0	0	0	0	3	0	0	0	0	0	0	0	0	0	0	0	0	0	0	0	0	0	0	0	0	0	0	0	0	0	0	0	0	0	0	0	0	0	0	0	0	0	0	0	0	0	0	0	0	0	0	0	0	0	0	0	0	0	0	0	0	0	0	0	0	0	0	0	0	0	0	0	0	0	0	0	0	2	0	0	0	0	0	0	0	0	0	0	0	0	0	0	0	0	0	0	0	0	0	0	0	0	0	0	0	0	0	0	0	Bacteria	Proteobacteria	Alphaproteobacteria	Rhodobacterales	Rhodobacteraceae	Cognatiyoonia	OTU_2482	TGAGGAATATTGGACAATGGAGGCAACTCTGATCCAGCCATGCCGCGTGCAGGAAGACTGTCCTATGGGTTGTAAACTGCTTTTATACAGGAAGAAATATACCTACGTGTAGGTATTTGACGGTACTGTACGAATAAGGATCGGCTAACTCCGTGCCAGCAGCCGCGGTAATACGGAGGGGGCTAGCGTTACTCGGAATTACTGGGCGTAAAGCGTAGCGTAGGCGGATTAATAAGTTAGAGGTGAAATCCCAGGGCTCAACCCTGGAACTGCCTTTAAAACTGTTAGTCTTGAGATCGAGAGAGGTGAGTGGAATTCCAAGTGTAGAGGTGAAATTCGTAGATATTTGGAGGAACACCAGTGGCGAAGGCGGCTCACTGGCTCGATACTGACGCTGAGGTACGAAAGTGTGGGGAGCAAACA
OTU_2483	0	0	0	0	0	0	0	0	0	0	0	0	0	0	0	0	0	0	0	0	0	0	0	0	0	0	0	3	0	0	0	0	0	0	0	0	0	0	0	0	0	0	0	0	0	0	0	0	0	0	0	0	0	0	0	0	0	0	0	0	0	0	0	0	0	0	0	0	0	0	0	0	0	0	0	0	0	0	0	0	0	0	0	0	0	2	0	0	0	0	0	0	0	0	0	0	0	0	0	0	0	0	0	0	0	0	0	0	0	0	0	0	0	0	0	0	Bacteria	Bacteroidota	Bacteroidia	Flavobacteriales	Flavobacteriaceae	OTU_2483	OTU_2483	TGGGGAATATTGCACAATGGGCGAAAGCCTGATGCAGCCATGCCGCGTGTGTGAAGAAGGCCTTCGGGTTGTAAAGCACTTTCAGTCAGGAGGAAAGGGTGTGAGTTAATACCTCACATCTGTGACGTTACTGACAGAAGAAGCACCGGCTAACTCCGTGCCAGCAGCCGCGGTAATACGGAGGGTGCGAGCGTTATCCGGAATCATTGGGTTTAAAGGGTCCGTAGGCGGTCATTTTAAGTCAGAGGTGAAATCCTACAGCTCAACTGTAGAATTGCCTTTGATACTGAAAGACTTGAGTTATTGTGAAGTAGTTAGAATGTGTGGTGTAGCGGTGAAATGCATAGAGATCACACAGAATACCGATTGCGAAGGCAGATTACTAACAATATACTGACGCTGAGGGACGAAAGCGTGGGTAGCGAACA
OTU_2484	0	0	0	0	0	0	0	0	0	0	0	0	0	0	0	0	0	0	0	0	0	0	0	0	0	0	0	0	0	0	0	0	0	0	0	0	0	0	0	0	0	0	0	0	0	0	0	0	0	0	0	0	0	0	0	0	0	0	0	0	0	0	0	0	0	0	0	0	0	0	0	0	0	0	0	0	0	0	0	0	0	0	0	0	0	0	0	0	0	0	0	0	0	0	0	0	0	0	0	0	0	0	0	3	0	2	0	0	0	0	0	0	0	0	0	0	Bacteria	Bacteroidota	Bacteroidia	Flavobacteriales	Flavobacteriaceae	Aureisphaera	OTU_2484	TGGGGAATTTTCCGCAATGGGCGAAAGCCTGACGGAGCAATACCGCGTGAGGGAAGACTGCCTATGGGTTGTAAACCTCTTTTTTCAGGGAGGAATTTTGACGTGTACCTGAAGAATAAGCATCGGCTAACTCCGTGCCAGCAGCCGCGGTAATACGGAGGATCCAAGCGTTATCCGGAATCATTGGGTTTAAAGGGTCCGTAGGCGGGCTATTAAGTCAGAGGTGAAAGTTCTAGCAGCTCAACTGTAAAATTGCCTTTGAAACTGGTAGTCTTGAATTATTATGAAGTGGTTAGAATAAGTAGTGTAGCGGTGAAATGCATAGATATTACTTAGAATACCAATTGCGAAGGCAGATCACTAATAATATATTGACGCTGAGGGACGAAAGCGTGGGGAGCGAACA
OTU_2485	0	0	0	0	0	0	0	0	0	0	0	0	0	0	0	0	0	0	0	0	0	0	0	0	0	0	0	0	0	0	0	0	0	0	0	0	0	0	0	0	0	0	0	0	0	0	0	0	0	0	0	0	0	0	0	0	0	0	0	0	2	0	0	0	0	0	0	0	2	0	0	0	0	0	0	0	0	0	0	0	0	0	0	0	1	0	0	0	0	0	0	0	0	0	0	0	0	0	0	0	0	0	0	0	0	0	0	0	0	0	0	0	0	0	0	0	Bacteria	OTU_2485	OTU_2485	OTU_2485	OTU_2485	OTU_2485	OTU_2485	TGAGGAATTTTCCGCAATGGGCGAAAGCCTGACGGAGCAATACCGCGTGAGGGATGAAGGATTTTGGTCTGTAAACCTCTTTTCTCAAGAAAGAAGTTCTGACGGTACTTGAGGAATAAGCATCGGCTAACTCCGTGCCAGCAGCCGCGGTAATACGGAGGGTGCAAGCGTTAATCGGAATTACTGGGCGTAAAGCGCGCGTAGGTGGTTTTTTAAGTGGGATGTGAAAGCCCTCGGGCTTAACCTGGGAACTGCATTCCAAACTGGAGAACTAGAGTACGATAGAGGGGGGTAGAATTCAGAGTGTAGCGGTGAAATGCGTAGATATTCTGAGGAATACCGGTGGCGAAGGCGGCCCCCTGGATTGATACTGACACTGAGGTGCGAAAGCGTGGGGAGCAAACA
OTU_2486	0	0	0	0	0	0	0	0	0	0	0	0	0	0	0	0	0	0	0	0	0	0	0	0	0	0	0	0	0	0	0	0	0	0	0	0	0	0	0	0	0	0	0	0	0	0	0	0	0	0	0	0	0	0	0	0	0	0	0	0	0	0	0	0	0	0	0	0	0	0	0	5	0	0	0	0	0	0	0	0	0	0	0	0	0	0	0	0	0	0	0	0	0	0	0	0	0	0	0	0	0	0	0	0	0	0	0	0	0	0	0	0	0	0	0	0	Bacteria	Verrucomicrobiota	Verrucomicrobiae	Verrucomicrobiales	Rubritaleaceae	Roseibacillus	OTU_2486	TGGGGAATATTGGACAATGGGCGCAAGCCTGATCTAGCCATGCCGCGTGTGTGATGAAGGTCTTAGGATCGTAAAGCACTTTCGCCAGGGATGATAATGACAGTACCTGGTAAAGAAACCCCGGCTAACTTCGTGCCAGCAGCCGCGGTAATACGAAGGTCCCAAGCGTTGTTCGGAATAACTGGGCGTAAAGCGTGTGTAGGCCGCGCGGAAAGTCGGATGTGAAAGCCCAAGGCTCAACCTTGGAACTGCATCCGATACTCCCGTGCTAGAGTAATGGAGAGGTAAGTGGAATTCTCGGTGTAGCAGTGAAATGCGTAGATATCGAGAGGAACATCAATGGCGAAGGCAACTTACTGGACATTCACTGACGCTCAGACACGAAGGCTAGGGTAGCGAAAG
OTU_2487	0	0	0	0	0	0	0	0	0	0	0	0	0	0	0	0	0	0	0	0	0	0	0	0	0	0	0	0	0	0	0	0	0	0	0	0	0	0	0	0	0	0	0	0	0	0	0	0	0	0	0	0	0	0	0	0	0	0	0	0	0	0	0	0	0	0	0	0	0	0	0	0	0	0	0	0	0	0	0	0	0	0	0	0	0	0	0	0	0	0	0	0	0	0	0	0	0	0	0	0	0	0	0	0	0	0	0	0	5	0	0	0	0	0	0	0	Bacteria	Proteobacteria	Gammaproteobacteria	Cellvibrionales	Halieaceae	OTU_2487	OTU_2487	TAGGGAATCTTAGACAATGGGGGAAACCCTGATCTAGCCATGCCGCGTGTGTGATGAAGGCCTTAGGGTCGTAAAGCACTTTCGCCAGAGATGATAATGACAGTATCTGGTAAAGAAACCCCGGCTAACTCCGTGCCAGCAGCCGCGGTAATACGGAGGGGGTTAGCGTTGTTCGGAATTACTGGGCGTAAAGCGCGCGTAGGCGGTTTGTTAAGTCAGCTGTGAAAGCCCCAGGGCTCAACCTGGGAACTGCAGTTGATACTGGCCGACTAGAGTACGAGAGAGGGAGGTAGAATTCCATGTGTAGCGGTGAAATGCGTAGATATATGGAGGAATACCAGTGGCGAAGGCGGCCTCCTGGCTCGATACTGACGCTGAGGTGCGAAAGCGTGGGGATCAAACA
OTU_2488	0	0	0	0	0	0	0	0	0	0	0	0	0	0	0	0	0	0	0	0	0	0	0	0	0	0	0	0	0	0	0	0	0	0	0	0	0	0	0	0	0	0	0	0	0	0	0	0	0	0	0	0	0	0	0	0	0	0	0	0	0	0	0	0	2	0	0	0	0	3	0	0	0	0	0	0	0	0	0	0	0	0	0	0	0	0	0	0	0	0	0	0	0	0	0	0	0	0	0	0	0	0	0	0	0	0	0	0	0	0	0	0	0	0	0	0	Bacteria	Proteobacteria	Alphaproteobacteria	Rhodobacterales	Rhodobacteraceae	OTU_2488	OTU_2488	TGAGGAATATTGGACAATGGAGGCAACTCGGATCCAGCCATGCCGCGTGCAGGATGACGGCCCTATGGGTTGTAAACTGCTTTTATGTAGGAAGAAACACTCTCACGTGTGAGAGCTTGACGGTACTACAAGAATAAGGACCGGCTAACTCCGTGCCAGCAGCCGCGGTAATACGGAGGGGGTTAGCGTTGTTCGGAATTACTGGGCGTAAAGCGTACGTAGGCGGATTAGTAAGTTAGAGGTGAAATCCCGGGGCTCAACCCCGGAACTGCCTTTAATACTGCTAGTCTTGAGTTCGAGAGAGGTGAGTGGAATTCCAAGTGTAGAGGTGAAATTCGTAGATATTTGGAGGAACACCAGTGGCGAAGGCGGCTCACTGGCTCGATACTGACGCTGAGGTACGAAAGTGTGGGGAGCAAACA
OTU_2489	0	0	0	0	0	0	0	0	1	0	0	0	0	0	0	0	0	0	0	0	0	1	0	0	0	0	0	0	0	0	0	0	0	0	0	0	0	0	0	0	0	0	0	0	0	0	0	0	0	0	0	0	0	0	0	0	0	0	0	0	0	0	0	0	0	0	3	0	0	0	0	0	0	0	0	0	0	0	0	0	0	0	0	0	0	0	0	0	0	0	0	0	0	0	0	0	0	0	0	0	0	0	0	0	0	0	0	0	0	0	0	0	0	0	0	0	Bacteria	Bacteroidota	Bacteroidia	Sphingobacteriales	NS11-12 marine group	OTU_2489	OTU_2489	TGGGGAATCTTAGACAATGGGCGCAAGCCTGATCTAGCCATGCCGCGTGAGTGATGAAGGCCCTAGGGTCGTAAAGCTCTTTCAACTGTGAAGATAATGACGGTAGCAGTAGAAGAAACCCCGGCTAACTCCGTGCCAGCAGCCGCGGTAATACGGAGGGTGCAAGCGTTATCCGGATTTATTGGGTTTAAAGGGTACGTAGGTGGAATCTTTAAGTCAGTGGTGAAAGCCTCCAGCTCAACTGGAGAATTGCCATTGAAACTGAAATTCTTGAATATGGATGAGGTGGTTGGAATACAACATGTAGCGGTGAAATGCTTAGATATGTTATAGAACACCAATTGCGAAGGCAGATCACTAAACCATTATTGACACTGAGGTACGAAAGCGTGGGGAGCGAACA
OTU_2490	0	0	0	0	0	0	0	0	0	0	0	0	0	0	0	0	0	0	0	0	0	3	0	0	0	0	0	0	0	0	0	0	0	0	0	0	0	0	0	0	0	0	0	0	0	0	0	0	0	0	0	0	0	0	0	0	0	0	0	0	0	0	0	0	0	0	0	0	0	0	1	0	0	0	0	0	0	0	0	0	0	0	0	0	0	0	0	0	0	0	0	0	0	0	0	0	0	0	0	0	0	0	0	0	0	0	0	0	0	0	1	0	0	0	0	0	Bacteria	Bacteroidota	Bacteroidia	Flavobacteriales	Flavobacteriaceae	Aurantivirga	OTU_2490	TGAGGAATATTGCACAATGGAGGAAACTCTGATGCAGCCATGCCGCGTGCAGGATGAAGGCCCTATGGGTTGTAAACTGCTTTTTTACAAGAAGAAACCTTGGTACGTGTACCAACTTGACGGTATTGTAAGAATAAGCACCGGCTAACTCCGTGCCAGCAGCCGCGGTAATACGGAGGGTCCGAGCGTTATCCGGAATCATTGGGTTTAAAGGGTCCGCAGGCGGTCAATCTAAGTCAGAGGTGAAATCCCGTCGCTCAACGACGGAACTGCCTTTGATACTGGTTGACTTGAGTTATACGGAAGTAGATAGAATAAGTAGTGTAGCGGTGAAATGCATAGATATTACTTAGAATACCGATTGCGAAGGCAGTCTACTACGTATATACTGACGCTCATGGACGAAAGCGTGGGGAGCGAACA
OTU_2491	0	0	0	0	0	0	0	0	0	0	0	0	0	0	0	0	0	0	0	0	0	0	0	0	0	2	0	0	0	0	0	0	0	0	0	0	0	0	0	0	0	0	0	0	0	0	0	0	0	0	0	0	0	0	0	0	0	0	0	0	0	0	0	0	0	0	0	0	0	0	0	0	1	0	0	0	0	0	0	0	0	0	0	0	0	0	0	0	0	2	0	0	0	0	0	0	0	0	0	0	0	0	0	0	0	0	0	0	0	0	0	0	0	0	0	0	Bacteria	Proteobacteria	Gammaproteobacteria	Alteromonadales	Alteromonadaceae	OTU_2491	OTU_2491	TAGGGAATATTGGACAATGGGGGAAACCCTGATCCAGCAATGCAGCGTGAGTGACGAAGGCCTTAGGGTTGTAAAACTCTTTCATCTGTGAGGATAATGACAGTAGCAGAAGAAGAAGGACCGGCTAATTCCGTGCCAGCAGCCGCGGTAATACGGAGGGTGCGAGCGTTAATCGGAATTACTGGGCGTAAAGCGCACGCAGGCGGTTTGTTAAGCTCAGATGTGAAAGCCCCGGGCTCAACCTGGGACGGTCATTTAGAACTGGCAGACTAGAGTCTTGGAGAGGGGAGTGGAATTCCAGGTGTAGCGGTGAAATGCGTAGATATCTGGAGGAACATCAGTGGCGAAGGCGACTCCCTGGCCAAAGACTGACGCTCATGTGCGAAAGTGTGGGTAGCGAACA
OTU_2492	0	0	0	0	0	0	0	0	0	0	0	0	0	0	0	0	0	0	0	0	0	0	0	0	0	0	0	0	0	0	0	0	0	0	0	0	0	0	0	0	0	0	0	0	0	0	0	0	0	0	0	0	0	0	0	0	0	0	0	0	0	0	0	0	0	0	0	0	0	0	0	0	0	0	0	0	0	2	3	0	0	0	0	0	0	0	0	0	0	0	0	0	0	0	0	0	0	0	0	0	0	0	0	0	0	0	0	0	0	0	0	0	0	0	0	0	Bacteria	Proteobacteria	Alphaproteobacteria	Rhodobacterales	Rhodobacteraceae	OTU_2492	OTU_2492	TAGGGAATCTTAGACAATGGGGGAAACCCTGATCTAGCCATGCCGCGTGTGTGATGAAGGCCTTAGGGTCGTAAAGCACTTTCGCCAGAGATGATAATGACAGTATCTGGTAAAGAAACCCCGGCTAACTCCGTGCCAGCAGCCGCGGTAATACGGAGGGGGTTAGCGTTGTTCGGAATTACTGGGCTTAAAGAGTTCGTAGGTGGTTGAAGAAAGTTGGTGGTGAAATCCCAGAGGCTCAACCTTGGAACTGCCACCAAAACTTTTTGACTAGAGTATGATAGAGGTAAGTGGAATTTCTAGTGTAGAGGTGAAATTCGTAGATATTAGAAAGAACACCAATTGCGAAGGCAACTTTCTGGATCATTACTGACACTGAGGAGCGAAAGCATGGGTAGCGAAGA
OTU_2493	3	0	0	0	0	0	0	0	0	0	0	0	0	0	0	0	0	0	0	0	0	0	0	0	0	0	0	0	0	0	0	0	0	0	0	0	0	0	0	0	0	0	0	0	0	0	0	0	0	0	0	0	0	0	0	0	0	0	0	0	0	0	0	0	0	0	0	0	1	0	0	0	1	0	0	0	0	0	0	0	0	0	0	0	0	0	0	0	0	0	0	0	0	0	0	0	0	0	0	0	0	0	0	0	0	0	0	0	0	0	0	0	0	0	0	0	Bacteria	Bacteroidota	Bacteroidia	Flavobacteriales	Crocinitomicaceae	OTU_2493	OTU_2493	TGGGGAATATTGCACAATGGGGGAAACCCTGATGCAGCCATGCCGCGTGTGTGAAGAAGGCCTTCGGGTTGTAAAGCACTTTCAGCGAGGAGGAAAGGAGTATGTTTAATAAACGTGCTCTGTGACGTTACTCGCAGAAGAAGCACCGGCTAACTCCGTGCCAGCAGCCGCGGTAATACGGAGGGTCCGAGCGTTATCCGGAATCATTGGGTTTAAAGGGTCCGCAGGCGGGAACTAATAAGTCAGTGGTGAAATCCCATCGCTTAACGATGGAACTGCCATTGAAACTGTTAGTCTTGAATTCGGTCGAAGTGGGCGGAATGTGTCATGTAGCGGTGAAATGCATAGATATGACACAGAACACCGATAGCGAAGGCAGCTCACTAGACCTGAATTGACGCTCAGGGACGAAAGCGTGGGGAGCGAACA
OTU_2494	0	0	0	0	0	0	0	0	0	0	0	0	0	0	0	0	0	0	0	0	0	0	0	0	0	0	0	0	0	0	0	0	0	0	0	0	0	0	0	0	0	0	0	0	0	0	0	0	0	0	0	0	0	0	0	0	0	0	0	0	0	0	0	0	0	0	0	0	0	0	0	0	0	0	0	2	0	0	0	0	0	2	0	0	0	0	0	0	0	0	0	0	0	0	0	0	0	0	0	0	0	0	0	0	0	1	0	0	0	0	0	0	0	0	0	0	Bacteria	Proteobacteria	Gammaproteobacteria	OM182 clade	OTU_2494	OTU_2494	OTU_2494	TGGGGAATTTTCCGCAATGGGCGAAAGCCTGACGGAGCAATACCGCGTGAGGGAAGACTGCCTATGGGTTGTAAACCTCTTTTTTCAGGGAGGAATTTTGACGTGTACCTGAAGAATAAGCACCGGCAAACTCCGTGCCAGCAGCCGCGGTAATACGGAGGGTGCGAGCGTTAATCGGAATTACTGGGCGTAAAGCGCGCGTAGGTGGTTTGTTAAGTGGGATGTGAAAGCCCTAGGCTCAACCTAGGAATTGCATTCCAAACTAACAGACTAGAGTACGATAGAGGGAGGTAGAATTCAGAGTGTAGCGGTGAAATGCGTAGATATTCTGAGGAATACCGGTGGCGAAGGCGGCCTCCTGGATTGATACTGACACTGAGGTGCGAAAGCGTGGGGAGCAAACA
OTU_2495	0	0	0	0	0	0	0	0	0	0	0	0	0	0	0	0	0	0	0	0	0	0	0	0	0	0	0	0	0	0	0	0	0	0	0	0	0	0	0	0	0	0	0	0	0	0	0	0	0	0	0	0	0	0	0	2	0	0	0	0	0	0	3	0	0	0	0	0	0	0	0	0	0	0	0	0	0	0	0	0	0	0	0	0	0	0	0	0	0	0	0	0	0	0	0	0	0	0	0	0	0	0	0	0	0	0	0	0	0	0	0	0	0	0	0	0	Bacteria	Bacteroidota	Bacteroidia	Flavobacteriales	Flavobacteriaceae	Aurantivirga	OTU_2495	TGAGGAATTTTCCGCAATGGGCGAAAGCCTGACGGAGCAATACCGCGTGAGGGATGAAGGATTTTGGTCTGTAAACCTCTTTTCTCAAGAAAGAAGTTCTGACGGTACTTGAGGAATAAGCATCGGCTAACTCCGTGCCAGCAGCCGCGGTAATACGGGGGATGCAAGCGTTATCCGGAATCATTGGGTTTAAAGGGTCCGCAGGCGGTCAATTAAGTCAGAGGTGAAATCCCAGTCGCTCAACGACGGAACTGCCTTTGATACTGGTTGACTTGAGTTATACGGAAGTAGATAGAATAAGTAGTGTAGCGGTGAAATGCATAGATATTACTTAGAATACCGATTGCGAAGGCAGTCTACTACGTATATACTGACGCTCATGGACGAAAGCGTGGGGAGCGAACA
OTU_2496	0	0	0	0	0	0	0	0	0	0	0	0	0	0	0	0	0	0	0	0	0	0	0	0	0	0	0	0	0	0	0	0	0	0	0	0	0	0	0	0	0	0	0	0	0	0	0	0	0	0	0	0	0	0	0	0	0	0	0	0	0	0	0	0	0	0	0	0	0	0	0	0	0	0	0	0	0	0	0	0	0	0	0	0	0	0	0	0	0	0	0	0	0	0	0	3	0	0	0	0	0	0	0	0	2	0	0	0	0	0	0	0	0	0	0	0	Bacteria	Proteobacteria	Gammaproteobacteria	OTU_2496	OTU_2496	OTU_2496	OTU_2496	TGGGGAATATTGGACAATGGGCGCAAGCCTGATCCAGCCATGCCGCGTGTGTGAAGAAGGCTCTAGGGTTGTAAAGCACTTTCAGTAGGGAGGAAGGCCAGAGTGTTAATAGCGCTTTGGATTGACGTTACCTACAGAAGCAGCACCGGCTAACTCCGTGCCAGCAGCCGCGGTAATACGGAGGGTGCAAGCGTTAATCGGAATTACTGGGCGTAAAGCGCGCGTAGGCGGTTTGTTAAGTGTGATATGAAAGCCCAGGGCTCAACCTTGGAACTGCATCCGATACTCCCGTGCTAGAGTAATGGAGAGGTAAGTGGAATTCTCGGTGTAGCAGTGAAATGCGTAGATATCGAGAGGAACATCAATGGCGAAGGCAACTTACTGGACATTCACTGACGCTCAGACACGAAGGCTAGGGTAGCGAAAG
OTU_2497	0	0	0	0	0	0	0	0	0	0	0	0	0	0	0	0	0	0	0	0	0	0	0	0	0	0	0	0	0	0	0	0	0	0	0	0	0	0	0	0	0	0	0	0	0	0	0	0	0	0	0	0	0	0	0	0	0	0	0	0	2	0	0	0	0	0	0	0	0	0	0	0	0	0	0	0	0	0	0	0	0	0	0	0	0	0	0	0	0	0	0	0	0	0	0	0	0	0	0	0	0	0	3	0	0	0	0	0	0	0	0	0	0	0	0	0	Bacteria	Bacteroidota	Bacteroidia	Cytophagales	Cyclobacteriaceae	Marinoscillum	OTU_2497	TGGGGAATATTGGACAATGGGGGCAACCCTGATCCAGCAATACCGCGTGTGTGAAGAAGGCCTGAGGGTTGTAAAGCACTTTCAATTGTGAAGAAAAGCTAGTGGTTAATAGCCATTAGCCTTGACGTTAACTTTAGAAGAAGCACCGGCTAACTCCGTGCCAGCAGCCGCGGTAATACGGAGGATCCAAGCGTTATCCGGATTTATTGGGTTTAAAGGGTACGTAGGCGGCCAATTAAGTCAGTGGTGAAAGCCAGCAGCTCAACTGTTGAACTGCCATTGATACTGATTGGCTCGAGTTCTGTTAAGGTAGGCGGAATTGATGGTGTAGCGGTGAAATGCATAGATACCATCAGGAACACCGATTGCGAAGGCAGCTTACTAGGCAGAAACTGACGCTAATGTACGAAAGCGTGGGGATCGAACA
OTU_2498	0	0	0	0	0	0	0	0	1	0	0	0	0	0	0	0	0	0	0	0	0	0	0	0	0	0	0	3	0	0	0	0	0	0	0	0	0	0	0	0	0	0	0	0	0	0	0	0	0	0	0	0	0	0	0	0	0	0	0	0	0	0	0	0	0	0	0	0	0	0	0	0	0	1	0	0	0	0	0	0	0	0	0	0	0	0	0	0	0	0	0	0	0	0	0	0	0	0	0	0	0	0	0	0	0	0	0	0	0	0	0	0	0	0	0	0	Bacteria	Proteobacteria	Gammaproteobacteria	Burkholderiales	OTU_2498	OTU_2498	OTU_2498	TAGGGAATCTTAGACAATGGGGGAAACCCTGATCTAGCCATGCCGCGTGTGTGATGAAGGCCTTAGGGTCGTAAAGCACTTTCGCCAGAGATGATAATGACAGTATCTGGTAAAGAAACCCCGGCTAACTCCGTGCCAGCAGCCGCGGTAATACGGAGGGTGCGAGCGTTAATCGGAATTACTGGGCGTAAAGCGTGCGCAGGCGGCTTTGTTAAGACGAGACGTGAAATCCCCGGGCTCAACCTGGGAATTGCGTTTGTGACTGCAAGGCTAGAGTACGGTAGAGGGGGGTAGAATTCCGCGTGTAGCAGTGAAATGCGTAGATATGCGGAGGAACACCGATGGCGAAGGCAGCCCCCTGGACCTGTACTGACGCTCATGCACGAAAGCGTGGGGAGCAAACA
OTU_2499	2	0	0	0	0	0	0	0	0	0	0	0	0	0	0	0	0	0	0	0	0	0	0	0	0	0	0	0	0	1	0	0	0	0	0	0	0	0	0	0	0	0	0	0	0	0	0	0	0	0	0	0	0	0	0	0	0	0	0	0	0	0	0	0	0	0	0	0	0	0	1	0	0	0	0	0	0	1	0	0	0	0	0	0	0	0	0	0	0	0	0	0	0	0	0	0	0	0	0	0	0	0	0	0	0	0	0	0	0	0	0	0	0	0	0	0	Bacteria	Bacteroidota	Bacteroidia	Flavobacteriales	Flavobacteriaceae	Flavobacterium	OTU_2499	TGAGGAATATTGGACAATGGAGGCAACTCTGATCCAGCCATGCCGCGTGCAGGAAGACTGCCCTATGGGTTGTAAACTGCTTTTATACAGGAAGAAACCTACTTACGTGTAAGTAGCTGACGGTACTGTAAGAATAAGGATCGGCTAACTCCGTGCCAGCAGCCGCGGTAATACGGAGGATCCAAGCGTTATCCGGAATCATTGGGTTTAAAGGGTCCGTAGGTGGTCTTATTAAGTCAGTGGTGAAATCTCCTAGCTCAACTAGGAAACTGCCATTGATACTGTAGGGCTTGAATTTTTAGGAAGTAACTAGAATATGTAGTGTAGCGGTGAAATGCTTAGATATTACATGGAATACCAATTGCGAAGGCAGGTTACTACTAATGGATTGACGCTGATGGACGAAAGCGTGGGTAGCGAACA
OTU_2500	0	0	0	0	0	0	0	0	0	0	0	0	0	0	0	0	0	0	0	0	0	0	0	0	0	0	0	0	5	0	0	0	0	0	0	0	0	0	0	0	0	0	0	0	0	0	0	0	0	0	0	0	0	0	0	0	0	0	0	0	0	0	0	0	0	0	0	0	0	0	0	0	0	0	0	0	0	0	0	0	0	0	0	0	0	0	0	0	0	0	0	0	0	0	0	0	0	0	0	0	0	0	0	0	0	0	0	0	0	0	0	0	0	0	0	0	Bacteria	Bacteroidota	Bacteroidia	Flavobacteriales	Flavobacteriaceae	Changchengzhania	OTU_2500	TGGGGAATATTGGACAATGGGGGAAACCCTGATCCAGCCATGCCGCGTGTGTGAAGAAGGCCTTTTGGTTGTAAAGCACTTTAAGCAGTGAAGAAGACTCTTCGGTTAATACCCGGAGACGATGACATTAGCTGCAGAATAAGCACCGGCTAACTCTGTGCCAGCAGCCGCGGTAATACGGAGGATCCAAGCGTTATCCGGAATCATTGGGTTTAAAGGGTCCGTAGGTGGACTAATTAAGTCAGAGGTGAAATCTTGCAGCTCAACTGTAAAATTGCCTTTGAAACTGGTTATCTTGAGTTATTATGAAGTAGTTAGAATATGTAGTGTAGCGGTGAAATGCATAGATATTACATAGAATACCAATTGCGAAGGCAGATTACTAATAATCAACTGACACTGATGGACGAAAGCGTGGGTAGCGAACA
OTU_2501	0	0	0	0	0	0	0	0	0	0	0	0	0	0	0	0	0	0	0	0	0	0	0	0	0	0	0	0	0	0	0	0	0	0	0	0	0	0	0	0	0	1	0	0	0	0	0	0	0	0	0	0	0	0	0	3	0	0	0	0	0	0	0	0	0	0	0	0	0	0	0	0	0	0	0	0	0	0	0	0	0	0	0	0	0	0	0	0	0	0	0	0	0	0	0	0	0	0	0	0	0	0	0	0	0	0	0	0	0	0	0	1	0	0	0	0	Bacteria	Proteobacteria	Alphaproteobacteria	Rhodobacterales	Rhodobacteraceae	OTU_2501	OTU_2501	TAGGGAATCTTAGACAATGGGGGAAACCCTGATCTAGCCATGCCGCGTGTGTGATGAAGGCCTTAGGGTCGTAAAGCACTTTCGCCAGAGATGATAATGACAGTATCTGGTAAAGAAACCCCGGCTAACTCCGTGCCAGCAGCCGCGGTAATACGGAGGGGGTTAGCGTTGTTCGGAATTACTGGGCGTAAAGCGCACGTAGGCGGCGATTAGTAAGTTAGAGGTGAAATCCCAGGGGCTCAACCCCGGAACTGCCTTTGAGACTGGATTGCTTGAATCCGGGAGAGGTGAGTGGAATTCCGAGTGTAGAGGTGAAATTCGTAGATATTCGGAAGAACACCAGTGGCGAAGGCGGCTCACTGGACCGGCATTGACGCTGAGGTGCGAAAGCGTGGGGAGCAAACA
OTU_2502	0	0	0	0	0	0	0	0	0	0	0	0	0	0	0	0	0	0	0	0	0	0	0	0	0	0	0	0	0	0	0	0	0	0	0	0	0	0	0	0	0	0	0	0	0	0	0	0	0	0	0	0	0	0	5	0	0	0	0	0	0	0	0	0	0	0	0	0	0	0	0	0	0	0	0	0	0	0	0	0	0	0	0	0	0	0	0	0	0	0	0	0	0	0	0	0	0	0	0	0	0	0	0	0	0	0	0	0	0	0	0	0	0	0	0	0	Bacteria	Bdellovibrionota	Bdellovibrionia	Bdellovibrionales	Bdellovibrionaceae	OM27 clade	OTU_2502	TGGGGAATATTGCGCAATGGGCGAAAGCCTGACGCAGCTACGCCGCGTGTGTGATGAAGGCCCTCGGGTCGTAAAGCACTGTCGTGAGGGAAGAACTTTGACGGTACCTCACAAGAAAGCACCGGCTAACTCCGTGCCAGCAGCCGCGGTAATACGGAGGGTGCAAGCGTTGCTCGGAATTACTGGGCGTAAAGCGCACGCAGGCGGCCTTTTAAGTCGGATGTGAAAGCCCAGGGCTCAACCCTGGAACTGCATTCGAAACTGGAAGGCTTGAGTACGAGAGAGGGAAGCGGAATTCCTGGTGTAGAGGTGAAATTCGTAGATATCAGGAGGAACACCAGTGGCGAAAGCGGCTTCCTGGCTCGATACTGACGCTCATGTGCGAAAGCGTGGGGAGCAAACA
OTU_2503	0	0	0	0	0	0	0	0	0	0	0	0	0	0	0	0	0	0	0	0	0	0	0	0	0	0	0	0	0	0	0	0	0	0	0	0	0	0	0	0	0	0	0	0	0	0	0	0	0	0	0	0	0	0	0	0	0	0	0	0	0	0	5	0	0	0	0	0	0	0	0	0	0	0	0	0	0	0	0	0	0	0	0	0	0	0	0	0	0	0	0	0	0	0	0	0	0	0	0	0	0	0	0	0	0	0	0	0	0	0	0	0	0	0	0	0	Bacteria	Proteobacteria	Gammaproteobacteria	SAR86 clade	OTU_2503	OTU_2503	OTU_2503	TGGGGAATATTGCACAATGGAGGAAACTCTGATGCAGCAATGCCGCGTGTGTGAAGAAGGCCTTAGGGTTGTAAAGCACTTTCAGACGTGAGGAAAAGTTATTGGCTAATACCCAATAACCGTGACATTACCATCAGAATAAGGACCGGCTAATTCCGTGCCAGCAGCCGCGGTAATACGGAAGGTCCAAGCGTTAATCGGAATTACTGGGCGTAAAGCGCGCGTAGGTGGTTTATTAAGTTGGGTGTGAAATCCCCGGGCTCAACCTGGGAACTGCATCCAAAACTGATTCACTAGAGTACGATAGAGGGAGGTAGAATTCACAGTGTAGCGGTGGAATGCGTAGATATTGTGAAGAATACCAATGGCGAAGGCAGCCTCCTGGATCTGTACTGACACTGAGGTGCGAAAGCGTGGGTAGCGAACA
OTU_2504	0	0	0	0	0	0	0	0	0	0	0	0	0	0	0	0	0	0	0	0	0	0	0	0	0	0	0	0	0	0	0	0	0	0	0	0	0	0	0	0	0	0	0	0	0	0	0	0	0	0	0	0	0	0	0	0	0	0	0	0	0	0	0	0	0	0	0	0	0	5	0	0	0	0	0	0	0	0	0	0	0	0	0	0	0	0	0	0	0	0	0	0	0	0	0	0	0	0	0	0	0	0	0	0	0	0	0	0	0	0	0	0	0	0	0	0	Bacteria	Proteobacteria	Gammaproteobacteria	Alteromonadales	Pseudoalteromonadaceae	OTU_2504	OTU_2504	TGGGGAATATTGCACAATGGGCGCAAGCCTGATGCAGCCATGCCGCGTGTGTGAAGAAGGCCTTCGGGTTGTAAAGCACTTTCAGTCAGGAGGAAAGGTTAGTAGTTAATACCTGCTAGCTGTGACGTTACTGACAGAAGAAGCACCGGCTAACTCCGTGCCAGCAGCCGCGGTAATACGGAGGGTGCGAGCGTTAATCGGAATTACTGGGCGTAAAGCGTACGCAGGCGGTTTGTTAAGCGAGATGTGAAAGCCCCGGGCTCAACCTGGGAACTGCATTTCGAACTGGCAAACTAGAGTATGATAGAGGAAAGTGGAATTTCTAGTGTAGAGGTGAAATTCGTAGATATTAGAAAGAACGTCAAAAGCGAAGGCAACTTTCTGGATCATTACTGACACTGAGGAACGAAAGCATGGGTAGCGAAGA
OTU_2505	0	0	0	0	0	0	0	0	0	0	0	0	0	0	0	0	0	0	0	0	0	0	0	0	0	0	0	0	0	0	0	0	0	0	0	0	0	0	0	0	0	0	0	0	0	0	0	0	0	0	0	0	0	0	0	0	0	0	0	0	0	0	0	0	0	0	0	0	0	0	0	0	0	0	0	0	0	0	0	0	0	0	0	0	0	0	0	0	0	0	0	0	0	0	0	0	0	0	5	0	0	0	0	0	0	0	0	0	0	0	0	0	0	0	0	0	Bacteria	Actinobacteriota	Actinobacteria	Micrococcales	Microbacteriaceae	SV1-3	OTU_2505	TGGGGAATATTGCACAATGGACGAAAGTCTGATGCAGCAACGCCGCGTGAGGGACGAAGGCCTTCGGGTTGTAAACCTCTTTTAGCAGGGAAGAAGCGAAAGTGACGGTACCTGCAGAAAAAGCACCGGCTAACTACGTGCCAGCAGCCGCGGTAATACGTAGGGTGCAAGCGTTGTCCGGAATTATTGGGCGTAAAGAGCTCGTAGGCGGTTTGTCGCGTCTGCTGTGAAATTTCGAGGCTCAACCTCGAACTTGCAGTGTGTACGGGCAGGCTAGAGTGCAGTAGGGGAGATGGGAATTCCTGGTGTAGCGGTGGAATGCGTAGATATTATGAAGAATACCAGTGGCGAAGGCGGCCTCCTGGATCTGTACTGACACTGAGGTGCGAAAGCGTGGGTAGCGAACA
OTU_2506	0	0	0	0	0	0	0	0	0	0	0	0	0	0	0	1	0	0	0	0	0	0	0	0	0	0	0	0	0	0	0	0	0	0	0	0	0	1	0	0	0	0	0	0	0	0	0	0	0	0	0	0	0	0	0	0	1	0	0	0	0	0	0	0	0	0	0	0	0	0	1	0	0	0	0	0	0	0	0	0	0	0	0	0	0	0	0	0	0	0	0	1	0	0	0	0	0	0	0	0	0	0	0	0	0	0	0	0	0	0	0	0	0	0	0	0	Bacteria	Proteobacteria	Gammaproteobacteria	Alteromonadales	Colwelliaceae	OTU_2506	OTU_2506	TGGGGAATATTGGACAATGGGCGAAAGCCTGATCCAGCAATACCGCGTGTGTGAAGAAGGCCTGAGGGTTGTAAAGCACTTTCAATAGGGACGAAATGTTTAGAGTTAATAACTCTGAATCCTGACTTAACCTATAGAAGAAGCACCGGCTAACTCCGTGCCAGCAGCCGCGGTAATACGGAGGGTGCAAGCGTTAATCGGAATTACTGGGCGTAAAGCGCTGCGTAGGCGGCTTTGTTAAGCAAGATGTGAAAGCCCCGGGCTCAACCTGGGAACTGCATTTTGAACTGGCAAACTAGAGTATTGTAGAGGGTAGTGGAATTTCCAGTGTAGCGGTGAAATGCGTAGAGATTGGAAGGAACATCAGTGGCGAAGGCGGCTACCTGGACAAATACTGACACTGAGGCACGAAAGCGTGGGGAGCAAACA
OTU_2507	0	0	0	0	0	0	0	0	0	0	0	0	0	0	0	0	0	0	0	0	0	0	0	0	0	0	0	0	0	0	0	0	0	0	0	0	0	0	0	0	0	0	0	0	0	0	0	0	2	0	0	0	0	0	0	0	0	0	0	0	0	0	0	0	0	0	0	0	1	0	0	0	0	0	0	0	0	0	0	0	0	0	0	0	2	0	0	0	0	0	0	0	0	0	0	0	0	0	0	0	0	0	0	0	0	0	0	0	0	0	0	0	0	0	0	0	Bacteria	Bacteroidota	Bacteroidia	OTU_2507	OTU_2507	OTU_2507	OTU_2507	TGGGGAATATTGCACAATGGGGGAAACCCTGATGCAGCCATGCCGCGTGTGTGAAGAAGGCCTTCGGGTTGTAAAGCACTTTCAGCGAGGAGGAAAGGAGTATGTTTAATAAACGTGCTCTGTGACGTTACTCGCAGAAGAAGCACCGGCTAACTCCGTGCCAGCAGCCGCGGTAATACGGAGGGTCCGAGCGTTATCCGGAATTATTGGGTTTAAAGGGTACGTAGGCGGGAATAATAAGTCAGAGGTGAAATCCTGCAGCTCAACTGTAGAACTGCCTTTGAAACTGTTATTCTTGAGTATGGTAGGGGTAAGCGGAATTTATAATGTAGCGGTGAAATGCATAGATATTATAAAGAACACCGATAGCGAAGGCAGCTTACTGGACCATAACTGACGCTAATGTACGAAAGCGTGGGTAGCGAACA
OTU_2508	0	0	0	0	0	0	0	0	0	0	0	0	0	0	0	0	0	0	0	0	0	0	0	0	0	0	0	0	0	0	0	0	0	0	0	0	0	0	0	0	0	0	0	0	0	0	0	0	0	0	5	0	0	0	0	0	0	0	0	0	0	0	0	0	0	0	0	0	0	0	0	0	0	0	0	0	0	0	0	0	0	0	0	0	0	0	0	0	0	0	0	0	0	0	0	0	0	0	0	0	0	0	0	0	0	0	0	0	0	0	0	0	0	0	0	0	Bacteria	Proteobacteria	Alphaproteobacteria	Rhodobacterales	Rhodobacteraceae	OTU_2508	OTU_2508	TCAGGAATATTGTGCAATGGGGGAAACCCTGACACAGCCATGCCGCGTGTGTGAAGAAGGCCTTAGGGTTGTAAAGCACTTTCAGTAGAGAGGAACTAGCAAGGCTAATACCCTTGTGAGATGACGTTACCTACAGAAGAAGATCCGGCTAACTCCGTGCCAGCAGCCGCGGTAATACGGAGGGGGTTAGCGTTGTTCGGAATTACTGGGCGTAAAGCGCACGTAGGCGGATTAGTAAGTTAAGGGTGAAATCCCAGGGCTCAACCCTGGAACTGCCTTTAATACTGCTAGTCTTGAGTTCGAGAGAGGTAAGTGGAATTCCAAGTGTAGAGGTGAAATTCGTAGATATTTGGAGGAACACCAGTGGCGAAGGCGGCTTACTGGCTCGAAACTGACGCTGAGGTGCGAAAGTGTGGGGAGCAAACA
OTU_2509	0	0	2	0	0	0	0	0	0	0	0	0	0	0	0	0	0	0	0	0	0	0	0	0	0	0	0	0	0	0	0	0	0	0	0	0	0	0	0	0	0	0	0	0	0	0	0	0	0	0	0	0	0	0	0	0	0	0	0	0	0	0	0	0	0	0	0	0	0	0	0	0	0	0	0	0	0	0	0	0	0	0	0	0	3	0	0	0	0	0	0	0	0	0	0	0	0	0	0	0	0	0	0	0	0	0	0	0	0	0	0	0	0	0	0	0	Bacteria	Proteobacteria	Alphaproteobacteria	SAR11 clade	Clade I	Clade Ia	OTU_2509	TGGGGAATATTGCGCAATGGGGGAAACCCTGACGCAGCGATGCCGCGTGAGTGAAGAAGGCCTTAGGGTTGTAAAACTCTTTCACCGGTGAAGATAATGACTGTAGCCGGAGAAGAAGCCCCGGCTAACTCCGTGCCAGCAGCCGCGGTAATACGAAGGGACCTAGCGTAGTTCGGAATTACTGGGCTTAAAGAGTTCGTAGGTGGTTGAAAAAGTTAGTGGTGAAATCCCAGAGCTTAACTCTGGAACTGCCATTAAAACTTTTCAGCTAGAGTATGATAGAGGAAAGCAGAATTTCTAGTGTAGAGGTGAAATTCGTAGATATTAGAAAGAATACCAATTGCGAAGGCAGCTTTCTGGATCATTACTGACACTGAGGAACGAAAGCATGGGTAGCGAAGA
OTU_2510	0	0	0	0	0	0	0	0	0	0	0	3	0	0	0	0	0	0	0	0	0	0	0	0	0	0	0	0	0	0	0	0	0	0	0	0	0	0	0	0	2	0	0	0	0	0	0	0	0	0	0	0	0	0	0	0	0	0	0	0	0	0	0	0	0	0	0	0	0	0	0	0	0	0	0	0	0	0	0	0	0	0	0	0	0	0	0	0	0	0	0	0	0	0	0	0	0	0	0	0	0	0	0	0	0	0	0	0	0	0	0	0	0	0	0	0	Bacteria	Bacteroidota	Bacteroidia	Flavobacteriales	Flavobacteriaceae	OTU_2510	OTU_2510	TGGGGAATTTTGGACAATGGGGGCAACCCTGATCCAGCCATTCCGCGTGAGTGAAGAAGGCCTTCGGGTTGTAAAGCTCTTTCGCAAGAGAAGAAAACTTACTATCTAATAAATAGTAAGTATGACGGTATCTTGACAAGAAGCACCGGCTAACTACGTGCCAGCAGCCGCGGTAATACGGAGGATCCAAGCGTTATCCGGAATCATTGGGTTTAAAGGGTCCGTAGGCGGGAATCTAAGTCAGTGGTGAAATCTTACAGCTCAACTGTAAAATTGCCATTGATACTGGGTTTCTTGAATTAATGTGAAGTGATTAGAATGTGTAGTGTAGCGGTGAAATGCATAGATATTACACAGAATACCAATTGCGAAGGCAGATCACTAACATTATATTGACGCTGAGGGACGAAAGCGTGGGGAGCGAACA
OTU_2511	0	0	0	0	0	0	0	0	0	0	0	0	0	0	0	0	0	0	0	0	0	0	0	0	0	0	3	0	0	0	0	0	0	0	0	0	0	0	0	0	0	0	0	0	0	0	0	0	0	0	0	0	0	0	0	0	0	0	0	0	0	0	0	0	0	0	0	0	0	0	0	0	0	0	0	0	0	0	0	0	0	0	0	0	0	0	0	0	0	0	0	0	0	0	0	2	0	0	0	0	0	0	0	0	0	0	0	0	0	0	0	0	0	0	0	0	Bacteria	Proteobacteria	Gammaproteobacteria	SAR86 clade	OTU_2511	OTU_2511	OTU_2511	TGGGGAATTTTCCGCAATGGACGAAAGTCTGACGGAGCGACGCTGCGTGAAGGATGACGGCCCGCGGGTTGTAAACTTCTTTTCTCGAAGAAGAAACAAATGACGGTATTCGAGGAATAAGCATCGGCTAACTCCGTGCCAGCAGCCGCGGTAATACGGAGGGTGCAAACGTTAATCGGAATTACTGGGCGTAAAGCGCGCGTAGGTGGTTTGTTAAGTTGGATGTGAAAGCCCTGGGCTCAACCTAGGAACTGCATCCAAAACTAACTCACTAGAGTACGATAGAGGGAGGTAGAATTCATAGTGTAGCGGTGGAATGCGTAGATATTATGAAGAATACCAGTGGCGAAGGCGGCCTCCTGGATCTGTACTGACACTGAGGTGCGAAAGCGTGGGTAGCGAACA
OTU_2512	0	0	0	0	0	0	0	2	0	0	0	0	0	0	0	0	0	0	0	0	0	0	0	0	0	0	0	0	0	0	0	0	0	0	0	0	0	0	0	0	0	0	0	0	0	0	0	0	0	0	0	0	0	0	0	0	0	0	0	0	0	0	0	0	0	0	0	0	0	0	0	0	0	0	0	0	0	0	0	0	0	3	0	0	0	0	0	0	0	0	0	0	0	0	0	0	0	0	0	0	0	0	0	0	0	0	0	0	0	0	0	0	0	0	0	0	Bacteria	Bacteroidota	Bacteroidia	Flavobacteriales	Crocinitomicaceae	Fluviicola	OTU_2512	TGAGGAATATTGGACAATGGGCGAGAGCCTGATCCAGCCATGCCGCGTGCAGGAAGACTGCCCTATGGGTTGTAAACTGCTTTTATACAGGAAGAATAAGCCTTACGTGTAAGGTGATGACGGTACTGTAAGAATAAGGACCGGCTAACTCCGTGCCAGCAGCCGCGGTAATACGGAGGGTCCGAGCGTTATCCGGAATCATTGGGTTTAAAGGGTCCGCAGGCGGACGATTATAAGTCAGTGGTGAAATCTCACAGCTTAACTGTGAAACTGCCATTGATACTGTAAGTCTTGAATTCGGTCGAAGTGGGCGGAATATGTCATGTAGCGGTGAAATGCTTAGATATGACATAGAACACCGATAGCGAAGGCAGCTCACTAGGCCTGGATTGACGCTCAGGGACGAAAGCGTGGGGAGCGAACA
OTU_2513	0	0	0	0	0	0	0	0	0	0	0	0	0	0	0	0	0	0	0	0	0	0	0	0	0	0	0	0	0	0	0	0	0	0	0	0	0	0	0	0	0	0	0	0	0	0	0	0	0	0	5	0	0	0	0	0	0	0	0	0	0	0	0	0	0	0	0	0	0	0	0	0	0	0	0	0	0	0	0	0	0	0	0	0	0	0	0	0	0	0	0	0	0	0	0	0	0	0	0	0	0	0	0	0	0	0	0	0	0	0	0	0	0	0	0	0	Bacteria	Proteobacteria	Gammaproteobacteria	Alteromonadales	Colwelliaceae	OTU_2513	OTU_2513	TGGGGAATATTGGACAATGGGCGCAAGCCTGATCCAGCCATACCGCGTGTGTGAAGAAGGCCTTAGGGTTGTAAAGCACTTTCAGCGAGGAGGAAAAGTTGTGTATTAATAGTGCACAGCCGTGACGTTACTCGCAGAAGAAGCACCGGCTAACTCCGTGCCAGCAGCCGCGGTAATACGGAGGGTGCAAGCGTTAATCGGAATTACTGGGCGTAAAGCGCGCGTAGGCGGCTATGTTAAGTGGGATGTGAAAGCCCCGGGCTCAACCTGGGAACTGCATTTTGAACTGGCAAACTAGAGTACTGTAGAGGGTGGTGGAATTTCCAGTGTAGCGGTGAAATGCGTAGAGATTGGAAGGAACATCAGTGGCGAAGGCGGCCACCTGGACAGATACTGACGCTGAGGAACGAAAGCGTGGGGAGCAAACA
OTU_2514	0	0	0	0	0	0	0	0	0	0	0	0	0	0	0	0	0	0	0	0	0	0	0	0	0	0	0	0	0	0	0	0	0	0	0	0	0	0	0	0	0	0	0	0	0	0	0	0	0	0	0	0	0	0	5	0	0	0	0	0	0	0	0	0	0	0	0	0	0	0	0	0	0	0	0	0	0	0	0	0	0	0	0	0	0	0	0	0	0	0	0	0	0	0	0	0	0	0	0	0	0	0	0	0	0	0	0	0	0	0	0	0	0	0	0	0	Bacteria	Planctomycetota	OM190	OTU_2514	OTU_2514	OTU_2514	OTU_2514	TCGAGAATCTTCCGCAATGGGCGAAAGCCTGACGGAGCGACGCCGCGTGTAGGACGAAGGCCCTAGGGTTGTAAACTACTGTCACAGGTTATGAATGGCCTGTAGTTAATAGCTGCAGGATTGACGTAAGCCTGAGAGGAAGCACCGGCTAACTCTGTGCCAGCAGCCGCGGTAATACAGAGGGTGCAAACGTTGTTCGGAATTACTGGGCATAAAGCGCGCGTAGGCGGCCAGGTAAGTGTGAAGTGAAATCCCACGGCTCACCCGTGGAACTGCTTTGCATACTGCTTGGCTAGAGGAAGGTAGGGGAGAGCAGAACTCTTGGAGGAGCGGTGAAATGCGTAGATATCAAGGGGAATACCAGTGGCGAAGGCGGCTCTCTGGTCCTTTACTGACGCTGAGGTGCGAAAGCTAGGGTAGCGAACG
OTU_2515	0	0	0	0	0	0	0	0	0	0	0	0	0	0	0	0	0	0	0	0	0	0	0	0	0	0	0	0	0	0	0	0	0	0	0	0	0	0	0	0	0	0	0	0	0	0	0	0	0	0	0	0	0	0	0	0	0	0	0	0	0	0	0	0	0	0	0	0	1	0	0	0	1	0	0	0	0	0	0	0	1	0	0	0	0	0	0	0	0	2	0	0	0	0	0	0	0	0	0	0	0	0	0	0	0	0	0	0	0	0	0	0	0	0	0	0	Bacteria	Proteobacteria	Gammaproteobacteria	Burkholderiales	OTU_2515	OTU_2515	OTU_2515	TGGGGAATCTTGCACAATGGAGGAAACTCTGATGCAGCGATGCCGCGTGAGTGAAGAAGGCCTTTGGGTTGTAAAGCTCTTTCGTCGGGGAAGAAAATGACTGTACCCGAATAAGAAGGTCCGGCTAACTTCGTGCCAGCAGCCGCGGTAATACGGAGGGTGCGAGCGTTAATCGGAATTACTGGGCGTAAAGCGTGCGCAGGCGGCTTTGTTAAGACGAGACGTGAAATCCCCGGGCTCAACCTGGGAATTGCGTTTGTGACTGCAAGGCTAGAGTACGGTAGAGGGGGGTAGAATTCCGCGTGTAGCAGTGAAATGCGTAGATATGCGGAGGAACACCGATGGCGAAGGCAGCCCCCTGGACCTGTACTGACGCTCATGCACGAAAGCGTGGGGAGCAAACA
OTU_2516	0	0	0	0	0	0	0	0	0	0	0	0	0	0	0	0	0	0	0	0	0	0	0	0	0	0	0	0	0	0	0	0	0	0	0	0	0	0	0	0	0	0	0	0	0	0	0	0	0	0	0	0	0	0	0	0	0	0	0	0	0	0	0	0	0	0	0	0	0	0	0	0	0	0	0	0	0	0	0	0	0	0	0	0	0	0	0	0	0	0	0	0	0	0	0	0	5	0	0	0	0	0	0	0	0	0	0	0	0	0	0	0	0	0	0	0	Bacteria	Proteobacteria	Alphaproteobacteria	Sphingomonadales	Sphingomonadaceae	Novosphingobium	OTU_2516	TGGGGAATATTGGACAATGGGGGAAACCCTGATCCAGCAATGCCGCGTGAGTGATGAAGGCCTTCGGGTCGTAAAGCTCTTTTACCAGGGATGATAATGACAGTACCTGGAGAATAAGCTCCGGCTAACTCCGTGCCAGCAGCCGCGGTAATACGGAGGGAGCTAGCGTTGTTCGGAATTACTGGGCGTAAAGCGCACGTAGGCGGCTATTCAAGTCAGAGGTGAAAGCCCGGGGCTCAACCCCGGAACGGCCTTTGAAACTAGGTAGCTAGAGTCTTGGAGAGGCGAGTGGAATTCCGAGTGTAGAGGTGAAATTCGTAGATATTCGGAAGAACACCAGTGGCGAAGGCGACTCGCTGGACAAGAACTGACGCTGAGGTGCGAAAGCGTGGGGAGCAAACA
OTU_2517	0	0	0	0	0	0	0	0	0	0	0	2	0	0	0	0	0	0	0	0	0	0	0	0	0	0	0	0	0	0	0	0	0	0	0	0	0	0	0	0	0	0	0	0	0	0	0	0	0	0	0	0	0	0	0	0	0	0	0	0	0	0	0	0	0	0	0	0	0	0	0	0	0	0	0	0	0	0	0	0	0	0	0	0	0	0	0	0	0	0	0	0	0	0	0	0	0	0	0	0	0	0	0	0	0	0	3	0	0	0	0	0	0	0	0	0	Bacteria	Bacteroidota	Bacteroidia	Flavobacteriales	Cryomorphaceae	NS10 marine group	OTU_2517	TGAGGAATATTGGTCAATGGAGGCAACTCTGAACCAGCCATCCCGCGTGAAGGATGACGGCCCTCGAGGTTGTAAACTTCTTTTATACAGGAATAAACCTATCTACGTGTAGATAGCTGAATGTACTGTGTGAATAAGCATCGGCTAACTCCGTGCCAGCAGCCGCGGTAATACGGAGGATGCAAGCGTTATCCGGATTTATTGGGTTTAAAGGGTCCGCAGGCGGATTAATAAGTCAGTGGTGAAAGCCTGCAGCTTAACTGTAGAATTGCCATTGAAACTGTTGATCTTGAATATAGTTGACGTTGGCGGAATATAACATGTAGCGGTGAAATGCTTAGAGATGTTATAGAACACCGATTGCGAAGGCAGCTAACGAAACTAATATTGACGCTGAGGGACGAAAGCGTGGGTAGCGAACA
OTU_2518	0	0	0	0	0	0	0	0	0	0	0	0	0	0	0	0	0	0	0	0	0	0	0	0	0	0	5	0	0	0	0	0	0	0	0	0	0	0	0	0	0	0	0	0	0	0	0	0	0	0	0	0	0	0	0	0	0	0	0	0	0	0	0	0	0	0	0	0	0	0	0	0	0	0	0	0	0	0	0	0	0	0	0	0	0	0	0	0	0	0	0	0	0	0	0	0	0	0	0	0	0	0	0	0	0	0	0	0	0	0	0	0	0	0	0	0	Bacteria	Proteobacteria	Alphaproteobacteria	SAR11 clade	Clade I	Clade Ia	OTU_2518	TGGGGAATTTTGGACAATGGGGGCAACCCTGATCCAGCCATTCCGCGTGAGTGAAGAAGGCCTTCGGGTTGTAAAGCTCTTTCAGCGAGGAGGAAAGGAGTTGGTTTAATAAACCTGCTCTGTGACGTTACTCGCAGAAGAAGCACCGGCTAACTCCGTGCCAGCAGCCGCGGTAATACGAAGGGACCTAGCGTAGTTCGGAATTACTGGGCTTAAAGAGTTCGTAGGTGGTTGAAAAAGTTGGTGGTGAAATCCCAGAGCTTAACTCTGGAACTGCCATCAAAACTTTTCAGCTAGAGTATGATAGAGGAAAGCAGAATTTCTAGTGTAGAGGTGAAATTCGTAGATATTAGAAAGAATACCAATTGCGAAGGCAGCTTTCTGGATCATTACTGACACTGAGGAACGAAAGCATGGGTAGCGAAGA
OTU_2519	0	0	0	0	0	0	0	0	0	0	0	0	0	0	0	0	0	0	0	0	0	0	0	0	0	0	0	0	0	0	0	0	0	0	0	0	0	0	0	0	0	5	0	0	0	0	0	0	0	0	0	0	0	0	0	0	0	0	0	0	0	0	0	0	0	0	0	0	0	0	0	0	0	0	0	0	0	0	0	0	0	0	0	0	0	0	0	0	0	0	0	0	0	0	0	0	0	0	0	0	0	0	0	0	0	0	0	0	0	0	0	0	0	0	0	0	Bacteria	Proteobacteria	Gammaproteobacteria	Oceanospirillales	Alcanivoracaceae1	Alcanivorax	venustensis	TGGGGAATCTTGGACAATGGGGGCAACCCTGATCCAGCCATGCCGCGTGTGTGAAGAAGGCCTTCGGGTTGTAAAGCACTTTCAGCAGGGAGGAAGGCTTACCCCTAATACGGGTGAGTACTTGACGTTACCTGCAGAAGAAGCACCGGCTAATTTCGTGCCAGCAGCCGCGGTAATACGAAAGGTGCAAGCGTTAATCGGAATTACTGGGCGTAAAGCGCGCGTAGGCGGTGTGTTAAGTCGGATGTGAAAGCCCAGGGCTCAACCTTGGAATTGCATCCGATACTGGCACGCTAGAGTGCAGTAGAGGGAGGTGGAATTTCCGGTGTAGCGGTGAAATGCGTAGAGATCGGAAGGAACACCAGTGGCGAAGGCGGCCTCCTGGACTGACACTGACGCTGAGGTGCGAAAGCGTGGGGAGCAAACA
OTU_2520	0	0	0	0	0	0	0	0	0	0	0	0	0	0	0	0	0	0	0	0	0	0	0	0	0	0	0	0	0	0	0	0	0	0	0	0	0	0	0	0	0	0	0	0	0	0	0	0	0	0	0	0	0	0	0	0	0	0	0	0	5	0	0	0	0	0	0	0	0	0	0	0	0	0	0	0	0	0	0	0	0	0	0	0	0	0	0	0	0	0	0	0	0	0	0	0	0	0	0	0	0	0	0	0	0	0	0	0	0	0	0	0	0	0	0	0	Bacteria	Proteobacteria	Gammaproteobacteria	Oceanospirillales	Nitrincolaceae	OTU_2520	OTU_2520	TGGGGAATATTGCACAATGGGGGAAACCCTGATGCAGCCATGCCGCGTGTGTGAAGAAGGCCTTCGGGTTGTAAAGCACTTTCAGCGAGGAGGAAAGGAGTAGGTTTAATAAACCTGCTTTGTGACGTTACTCGCAGAAGAAGCACCGGCTAACTCCGTGCCAGCAGCCGCGGTAATACGGAGGGTGCAAGCGTTAATCGGAATTACTGGGCGTAAAGCGCGCGTAGGTGGTTTGTTAAGTGGGATGTGAAAGCCCCGGGCTCAACCTGGGAATTGCACCCCAAACTGGCAAACTAGAGTATGAGAGAGGGAGGTAGAATTCCATGTGTAGCGGTGAAATGCGTAGATATATGGAGGAATACCAGTGGCGAAGGCGGCCTCCTGGCTCGATACTGACGCTGAGGTGCGAAAGCGTGGGGATCAAACA
OTU_2521	0	0	0	0	0	0	0	0	0	0	0	0	0	0	0	0	0	0	0	0	0	0	0	0	0	0	0	0	0	0	0	0	0	0	0	0	0	0	0	0	0	0	0	0	0	0	0	0	0	0	0	0	0	0	0	0	0	0	0	0	0	0	0	0	0	0	0	0	0	0	0	0	3	2	0	0	0	0	0	0	0	0	0	0	0	0	0	0	0	0	0	0	0	0	0	0	0	0	0	0	0	0	0	0	0	0	0	0	0	0	0	0	0	0	0	0	Bacteria	Proteobacteria	Gammaproteobacteria	Burkholderiales	Methylophilaceae	OM43 clade	OTU_2521	TGAGGAATATTGGACAATGGAGGCAACTCTGATCCAGCCATGCCGCGTGCAGGATGACGGCCCTATGGGTTGTAAACTGCTTTTATGTAGGAAGAAACACTCTCACGTGTGAGAGCTTGACGGTACTACAAGAATAAGGACCGGCTAACTCCGTGCCAGCAGCCGCGGTAATACGGAGGGTGCGAGCGTTAATCGGAATTACTGGGCGTAAAGCGTGCGCAGGCAGTTTGTATAAGTCAGATGTGAAATCCCCGAGCTCAACTTGGGAACTGCGTTTGAAACTGTAAGACTAGAGTGTGTCAGAGGGGGGTAGAATTCCAAGTGTAGCAGTGAAATGCGTAGAGATTTGGAGGAATACCAATGGCGAAGGCAGCCCCCTGGGATAACACTGACGCTCATGCACGAAAGCGTGGGGAGCAAACA
OTU_2522	0	0	0	0	0	0	0	0	0	0	0	0	0	0	0	0	0	0	0	0	0	0	0	0	0	0	0	0	0	0	0	0	0	0	0	0	0	0	0	0	0	0	0	0	0	0	0	0	0	0	0	0	0	0	0	0	0	0	0	0	0	0	0	0	0	0	0	0	0	0	0	0	0	0	0	0	0	0	0	0	0	0	0	0	0	0	0	0	0	5	0	0	0	0	0	0	0	0	0	0	0	0	0	0	0	0	0	0	0	0	0	0	0	0	0	0	Bacteria	Proteobacteria	Gammaproteobacteria	Cellvibrionales	Halieaceae	OM60(NOR5) clade	OTU_2522	TGGGGAATATTGCGCAATGGGGGGAACCCTGACGCAGCCATGCCGCGTGTGTGAAGAAGGCCTTAGGGTTGTAAAGCACTTTCAATTGGGAAGAAAAGCTTAACGTTAATAGCGTTGAGCCCTGACATTACCTTTAGAAGAAGCACCGGCTAACTCCGTGCCAGCAGCCGCGGTAATACGGAGGGTGCAAGCGTTAATCGGAATTACTGGGCGTAAAGCGCGCGTAGGCGGCTTGTTAAGTCGGATGTGAAAGCCCCGGGCTCAACCTGGGAACTGCATTCGATACTGGCAAGCTAGAGTACGAGAGAGGGAGGTAGAATTCCATGTGTAGCGGTGAAATGCGTAGATATATGGAGGAATACCAGTGGCGAAGGCGGCCTCCTGGCTCGATACTGACGCTGAGGTGCGAAAGCGTGGGGATCAAACA
OTU_2523	0	0	0	0	0	0	0	0	0	0	0	0	0	0	0	0	0	0	0	0	0	0	0	0	0	0	0	0	0	0	0	0	0	0	0	0	0	0	0	0	0	0	0	0	0	0	0	1	0	1	0	0	0	0	0	0	0	0	0	0	0	0	0	0	0	0	0	0	0	0	0	0	0	0	0	0	0	0	0	0	0	0	0	0	0	0	0	0	0	0	0	0	0	0	0	0	0	0	0	0	2	0	1	0	0	0	0	0	0	0	0	0	0	0	0	0	Bacteria	Proteobacteria	Gammaproteobacteria	Alteromonadales	Colwelliaceae	OTU_2523	OTU_2523	TGGGGAATATTGGACAATGGGGGCAACCCTGATCCAGCCATGCCGCGTGTGTGAAGAAGGCCTTCGGGTTGTAAAGCACTTTCAGTAGGGAGAAAGGGGGTAGTGTTAATAGCACTACTCATTGATGTTACCTACAGAAGCAGCACCGGCTAACTCCGTGCCAGCAGCCGCGGTAATACGGAGGGTGCAAGCGTTAATCGGAATTACTGGGCGTAAAGCGTTCGTAGGCGGTTCTGTTAAGCAAGATGTGAAAGCCCCGGGCTCAACCTGGGAACTGCATTTTGAACTGGCAAACTAGAGTACTGTAGAGGGTGGTGGAATTTCCAGTGTAGCGGTGAAATGCGTAGAGATTGGAAGGAACATCAGTGGCGAAGGCGGCCACCTGGACAGATACTGACGCTGAGGAACGAAAGCGTGGGGAGCAAACA
OTU_2524	0	0	0	0	0	0	0	0	0	0	0	0	0	0	0	0	0	0	0	0	0	0	0	0	0	0	0	0	0	5	0	0	0	0	0	0	0	0	0	0	0	0	0	0	0	0	0	0	0	0	0	0	0	0	0	0	0	0	0	0	0	0	0	0	0	0	0	0	0	0	0	0	0	0	0	0	0	0	0	0	0	0	0	0	0	0	0	0	0	0	0	0	0	0	0	0	0	0	0	0	0	0	0	0	0	0	0	0	0	0	0	0	0	0	0	0	Bacteria	Actinobacteriota	Actinobacteria	Micrococcales	Microbacteriaceae	SV1-3	OTU_2524	TGAGGAATATTGGACAATGGAGGAGACTCTGATCCAGCCATGCCGCGTGTAGGAAGAATGCCCTATGGGTTGTAAACTACTTTTATACAGGAAGAAACACTGGTATGTATACCAGCTTGACGGTACTGTAAGAATAAGGACCGGCTAACTCCGTGCCAGCAGCCGCGGTTATACGTAGGGTGCAAGCGTTGTCCGGAATTATTGGGCGTAAAGAGCTCGTAGGCGGTTTGTCGCGTCTGCTGTGAAATTTCGAGGCTCAACCTCGAACTTGCAGTGGGTACGGGCAGGCTAGAGTGCAGTAGGGGAGATGGGAATTCCTGGTGTAGCGGTGGAATGCGCAGATATCAGGAGGAACACCAATGGCGAAGGCACATCTCTGGGCTGTAACTGACGCTGAGGAGCGAAAGCGTGGGGAGCGAACA
OTU_2525	0	0	0	0	0	0	0	0	0	0	0	0	0	0	0	0	0	0	0	0	0	0	0	0	0	0	0	0	0	0	0	0	0	0	0	0	0	0	0	0	0	5	0	0	0	0	0	0	0	0	0	0	0	0	0	0	0	0	0	0	0	0	0	0	0	0	0	0	0	0	0	0	0	0	0	0	0	0	0	0	0	0	0	0	0	0	0	0	0	0	0	0	0	0	0	0	0	0	0	0	0	0	0	0	0	0	0	0	0	0	0	0	0	0	0	0	Bacteria	Bacteroidota	Bacteroidia	Bacteroidales	Tannerellaceae	Parabacteroides	merdae	TGAGGAATATTGGTCAATGGCCGAGAGGCTGAACCAGCCAAGTCGCGTGAAGGAAGAAGGATCTATGGTTTGTAAACTTCTTTTATAGGGGAATAAAGTGGAGGACGTGTCCTTTTTTGTATGTACCCTATGAATAAGCATCGGCTAACTCCGTGCCAGCAGCCGCGGTAATACGGAGGATGCGAGCGTTATCCGGATTTATTGGGTTTAAAGGGTGCGTAGGTGGTGATTTAAGTCAGCGGTGAAAGTTTGTGGCTCAACCATAAAATTGCCGTTGAAACTGGGTTACTTGAGTGTGTTTGAGGTAGGCGGAATGCGTGGTGTAGCGGTGAAATGCATAGATATCACGCAGAACTCCGATTGCGAAGGCAGCTTACTAAACCATAACTGACACTGAAGCACGAAAGCGTGGGGATCAAACA
OTU_2526	0	0	0	0	0	0	0	0	0	0	0	0	0	0	0	0	0	0	0	0	0	0	0	0	0	0	0	0	0	0	0	0	0	0	0	0	0	0	0	0	0	0	0	0	0	0	0	0	0	0	0	1	0	0	0	0	0	0	0	0	0	2	0	0	0	0	0	0	0	0	0	0	0	0	0	0	1	0	0	0	0	0	0	0	0	0	0	0	0	0	0	0	0	0	0	0	0	0	0	0	0	0	1	0	0	0	0	0	0	0	0	0	0	0	0	0	Bacteria	Proteobacteria	Gammaproteobacteria	OTU_2526	OTU_2526	OTU_2526	OTU_2526	TGGGGAATATTGGACAATGGGGGCAACCCTGATCCAGCAATGCCGCGTGTGTGAAGAAGGCCTGCGGGTTGTAAAGCACTTTCAGTGGGGAAGAAATGTTTAGGGTTAATACCCCTGAATCTTGACGTTACCTACAGAAGAAGCTCCGGCTAACTCCGTGCCAGCAGCCGCGGTAATACGGAGGGAGCGAGCGTTAATCGGAATTACTGGGCGTAAAGCGTGCGTAGGCGGCTTTATTAAGTCAGATGTGAAAGCCCCGGGCTTAACCTGGGAACTGCATTTGAAACTGGTCAACTAGAGTATGGTAGAGGAAAGTGGAATTTCTGGTGTAGCGGTGAAATGCGTAGATATCAGAAGGAACATCAATGGCGAAGGCAACTTTCTGGACCAATACTGACGCTGAGGTACGAAAGCGTGGGTAGCAAACA
OTU_2527	0	0	0	0	0	0	0	0	0	0	0	0	0	0	0	0	0	0	0	0	0	0	0	0	0	0	0	0	0	0	0	0	0	0	0	0	0	0	0	0	0	0	0	0	0	0	0	0	0	0	0	0	0	0	0	0	0	0	0	0	0	0	0	0	0	0	0	0	0	0	0	0	0	0	0	0	0	0	5	0	0	0	0	0	0	0	0	0	0	0	0	0	0	0	0	0	0	0	0	0	0	0	0	0	0	0	0	0	0	0	0	0	0	0	0	0	Bacteria	Proteobacteria	Alphaproteobacteria	SAR11 clade	OTU_2527	OTU_2527	OTU_2527	TGGGGAATCTTGCACAATGGAGGAAACTCTGATGCAGCGATGCCGCGTGAGTGAAGAAGGCCTTTGGGTTGTAAAGCTCTTTCGTCGGGGAAGAAAATGACTGTACCCGAATAAGAAGGTCCGGCTAACTTCGTGCCAGCAGCCGCGGTAATACGAAGGGACCTAGCGTAGTTCGGAATTACTGGGCTTAAAGAGTTCGTAGGTGGTTGAAAAAGTTGGTGGTGAAATCCCAGAGCTTAACTCTGGAACTGCCTTTGATACTGGTTGACTTGAATCATATGGAAGTAGATAGAATGTGTAGTGTAGCGGTGAAATGCATAGATATTACACAGAATACCGATTGCGAAGGCAGTCTACTACGTATGTACTGACGCTGAGGGACGAAAGCGTGGGGAGCGAACA
OTU_2528	0	0	0	0	0	0	0	0	0	0	0	0	0	0	0	0	0	0	0	0	0	0	5	0	0	0	0	0	0	0	0	0	0	0	0	0	0	0	0	0	0	0	0	0	0	0	0	0	0	0	0	0	0	0	0	0	0	0	0	0	0	0	0	0	0	0	0	0	0	0	0	0	0	0	0	0	0	0	0	0	0	0	0	0	0	0	0	0	0	0	0	0	0	0	0	0	0	0	0	0	0	0	0	0	0	0	0	0	0	0	0	0	0	0	0	0	Bacteria	Bacteroidota	Bacteroidia	Flavobacteriales	Flavobacteriaceae	OTU_2528	OTU_2528	TGGGGAATCTTGCACAATGGAGGAAACTCTGATGCAGCGATGCCGCGTGAGTGAAGAAGGCCTTTGGGTTGTAAAGCTCTTTCGTCGGGGAAGAAAATGACTGTACCCGAATAAGAAGGTCCGGCTAACTTCGTGCCAGCAGCCGCGGTAATACGAAGGGACCTAGCGTAGTTCGGAATTACTGGGCTTAAAGAGTTCGTAGGTGGTTGAAAAAGTTGGTGGTGAAATCCTGCAGACTCAACTGTAAAATTGCCTTTGAAACTGGTTATCTTGAGTTATTATGAAGTAGTTAGAATATGTAGTGTAGCGGTGAAATGCATAGATATTACATAGAATACCAATTGCGAAGGCAGATTACTAATAATCAACTGACACTGATGGACGAAAGCGTGGGTAGCGAACA
OTU_2529	0	0	0	0	0	0	0	0	0	0	0	0	0	0	0	0	0	0	0	0	0	0	0	0	0	0	0	0	0	0	0	0	0	0	0	0	0	0	0	0	0	0	0	0	1	0	0	1	0	0	0	0	0	0	0	0	0	0	0	0	0	0	0	0	0	0	0	0	0	0	0	0	0	0	0	0	0	0	0	0	0	0	0	0	0	0	0	0	0	0	0	0	0	0	0	0	0	0	0	0	0	0	0	0	0	0	0	0	0	1	0	2	0	0	0	0	Bacteria	Proteobacteria	Alphaproteobacteria	Rhodobacterales	Rhodobacteraceae	OTU_2529	OTU_2529	TGGGGAATCTTAGACAATGGGCGAAAGCCTGATCTAGCGATGCCGCGTGTGTGACGAAGGCCTTAGGGTCGTAAAGCACTTTCGCCAAGGATGATAATGACAGTACTTGGTAAAGAAACCCCGGCTAACTCCGTGCCAGCAGCCGCGGTAATACGGAGGGGGTTAGCGTTGTTCGGAATTACTGGGCGTAAAGCGCACGTAGGCGGACTAATCAAGTTAGAGGTGAAATCCCAGGGGCTCAACCCCGGAACTGCCTTTGAAACTAGATAGCTTGAATCCAGGAGAGGTGAGTGGAATTCCGAGTGTAGAGGTGAAATTCGTAGATATTCGGAAGAACACCAGTGGCGAAGGCGGCTCACTGGACTGGTATTGACGCTGAGGTGCGAAAGCGTGGGGAGCAAACA
OTU_2530	0	0	0	0	0	0	0	0	0	0	0	0	0	0	0	0	0	0	0	0	0	0	0	0	0	0	0	0	0	0	0	0	0	0	0	0	0	0	0	0	0	0	0	0	0	0	0	0	0	0	0	0	0	5	0	0	0	0	0	0	0	0	0	0	0	0	0	0	0	0	0	0	0	0	0	0	0	0	0	0	0	0	0	0	0	0	0	0	0	0	0	0	0	0	0	0	0	0	0	0	0	0	0	0	0	0	0	0	0	0	0	0	0	0	0	0	Bacteria	SAR324 clade(Marine group B)	OTU_2530	OTU_2530	OTU_2530	OTU_2530	OTU_2530	TGGGGAATATTGGACAATGGGGGCAACCCTGATCCAGCCATGCCGCGTGTGTGAAGAAGGCTCTAGGGTTGTAAAGCACTTTCAGTAGGGAGGAACAGCTTAAGACTAATACTCTTGAGCCTTGACGTTACCTACAGAAGAAGCACCGGCAAACTCCGTGCCAGCAGCCGCGGTAATACGTAGGGTGCGAGCGTTGTTCGGAATTACTGGGCGTAAAGGGCGCGCAGGCGGAATAGTAAGTCGGAGGTGAAAGCCCGGGGCTCAACCCCGGAGGGTCTTTCGAAACTGCTAATCTAGAGAGGGTCAGGGGCCAGCAGAATTCATGGTGTAGAGGTGAAATTCGTAGATATCATGAGGAATACCGGTGGCGAAAGCGGCTGGCTGGGGCCACTCTGACGCTGAGGCGCGAAAGCGTGGGGAGCAAACA
OTU_2531	0	0	0	0	0	0	0	0	0	0	0	0	0	0	0	0	0	0	0	0	0	0	0	0	0	0	0	0	0	0	0	0	0	0	0	0	0	0	0	0	0	0	0	0	0	0	0	0	0	0	2	0	0	0	0	0	0	0	0	0	0	0	0	0	0	0	0	0	0	0	0	0	0	0	0	0	0	0	3	0	0	0	0	0	0	0	0	0	0	0	0	0	0	0	0	0	0	0	0	0	0	0	0	0	0	0	0	0	0	0	0	0	0	0	0	0	Bacteria	Proteobacteria	Gammaproteobacteria	Cellvibrionales	Porticoccaceae	SAR92 clade	OTU_2531	TGGGGAATATTGGACAATGGGCGCAAGCCTGATCCAGCCATACCGCGTGTGTGAAGAAGGCCTTCGGGTTGTAAAACTCTTTCGTCGGGGAAGAAAATGACTGTACCCGAATAAGAAGCACCGGCAAACTCCGTGCCAGCAGCCGCGGTAATACGGAGGGTGCGAGCGTTAATCGGAATTACTGGGCGTAAAGCGCGCGTAGGTGGTTTGATAAGCTAGCTGTGAAAGCCCCGGGCTCAACCTGGGAACTGCAGTTAGAACTGTCTGGCTAGAGTACAGTAGAGGGTGGCGGAATTTCCTGTGTAGCGGTGAAATGCGTAGATATAGGAAGGAACATCAGTGGCGAAGGCGGCCACCTGGACTGATACTGACACTGAGGTGCGAAAGCGTGGGGAGCAAACA
OTU_2532	0	0	0	0	0	0	0	0	0	0	0	0	0	0	0	0	0	0	0	0	0	0	0	0	0	0	0	0	2	0	0	0	0	0	0	0	0	0	0	0	0	0	0	0	0	0	0	0	0	0	0	0	0	0	0	0	0	0	0	0	0	0	0	0	0	0	0	0	0	0	0	0	0	0	0	0	0	0	0	0	0	0	0	0	0	0	0	0	0	0	0	0	0	0	0	0	3	0	0	0	0	0	0	0	0	0	0	0	0	0	0	0	0	0	0	0	Bacteria	Proteobacteria	Alphaproteobacteria	Puniceispirillales	SAR116 clade	OTU_2532	OTU_2532	TGGGGAATATTGGACAATGGGCGAAAGCCTTATCCAGCGATGCCGCGTGAGTGAAGAAGGCCTTAGGGTTGTAAAGCTCTTTCGGTGGGGAAGATAATGACGGTACCCACAAAAGAAGCCCCGGCTAACTCCGTGCCAGCAGCCGCGGTAATACGGAGGGTGCAAGCGTTAATCGGAATTATTGGGCGTAAAGGGCTCGCAGGCTGCTTGAACAGTTAGACGTGAAATCCCCGGGCTCAACCTGGGAACTGCGTTTAATACTAGCAAGCTAGAGTAATAGAGAGGAAAGTGGAACTCCCAGTGTAGAGGTGAAATTCGTAGATATTGGGAAGAACACCAGTGGCGAAAGCGGCTTTCTGGCTATTTACTGACGCTGAGGAGCGAAAGCGTGGGGAGCAAACA
OTU_2533	0	0	0	0	0	0	0	0	0	0	0	0	0	0	0	0	0	0	0	0	0	0	0	0	0	0	0	0	0	0	0	0	0	0	0	0	0	0	0	0	0	0	0	0	0	2	0	0	0	0	0	0	0	0	0	0	0	0	0	0	0	0	0	0	0	0	0	0	0	0	0	0	0	0	0	0	0	0	0	0	0	0	0	0	0	0	0	0	0	0	0	0	0	0	0	0	0	0	0	0	0	0	0	0	0	0	0	0	0	0	0	0	0	0	3	0	Bacteria	Proteobacteria	Alphaproteobacteria	Rhodobacterales	Rhodobacteraceae	Pelagimonas	OTU_2533	TGGGGAATATTGGACAATGGGCGCAAGCCTGATCCAGCCATACCGCGTGTGTGAAGAAGGCCTTCGGGTTGTAAAGCACTTTAAGCAGGGAGAAAAAGTTATAAGCTAATACCTTATAACCTTGATGTTACCTGCAGAATAAGCACCGGCTAATTCCGTGCCAGCAGCCGCGGTAATACGGAGGGGGTTAGCGTTGTTCGGAATTACTGGGCGTAAAGCGTACGTAGGCGGATTCAGAAAGTATGGGGTGAAATCCCAGGGCTTAACCCTGGAACTGCCTCATAAACTCCTGATTTTGAGTTCGAGAGAGGTGAGTGGAATTCCAAGTGTAGAGGTGAAATTTGTAGATATTTGGAGGAACACCAGTGGCGAAGGCGGCTCACTGGCTCGATACTGACGCTGAGGTACGAAAGTGTGGGGAGCAAACA
OTU_2534	0	0	0	0	0	0	0	0	0	0	0	0	0	0	0	0	0	5	0	0	0	0	0	0	0	0	0	0	0	0	0	0	0	0	0	0	0	0	0	0	0	0	0	0	0	0	0	0	0	0	0	0	0	0	0	0	0	0	0	0	0	0	0	0	0	0	0	0	0	0	0	0	0	0	0	0	0	0	0	0	0	0	0	0	0	0	0	0	0	0	0	0	0	0	0	0	0	0	0	0	0	0	0	0	0	0	0	0	0	0	0	0	0	0	0	0	Bacteria	Proteobacteria	Gammaproteobacteria	Oceanospirillales	Saccharospirillaceae	Oleispira	OTU_2534	TGGGGAATATTGCACAATGGGCGAAAGCCTGATGCAGCCATGCCGCGTGTGTGAAGAAGGCCTTCGGGTTGTAAAGCACTTTCAGCGAGGAGGAAAGGTTAGTAGTTAATAACTGCTAGCTGTGACGTTACTCGCAGAAGAAGCACCGGCTAATTTAGTGCCAGCAGCCGCGGTAATACTAAAGGTGCAAGCGTTAATCGGAATTACTGGGCGTAAAGCGCGCGTAGGTGGTTTGTTAAGTTGGATGTGGAAGCCCAGGGCTCAACCTTGGAACTGCATTCAAAACTGACTCACTAGAGTACGAGAGAGGTTAGTGGAATTTCCTGTGTAGCGGTGAAATGCGTAGATATAGGAAGGAACATCAGTGGCGAAGGCGACGCCCTGGCTTGATACTGACACTGAGGTGCGAAAGCGTGGGGAGCAAACA
OTU_2535	0	0	0	0	0	0	0	0	0	0	0	0	0	0	0	0	0	0	0	0	0	0	0	1	0	0	0	0	0	0	0	0	0	0	0	0	0	0	0	0	0	0	0	0	0	0	0	0	0	0	0	0	0	0	0	0	0	0	2	0	0	0	0	0	0	0	0	0	0	0	0	0	0	0	0	0	0	0	0	0	0	0	0	0	0	0	0	0	0	0	1	0	0	0	0	0	0	0	0	0	0	0	0	0	0	0	0	0	0	0	0	0	0	0	1	0	Bacteria	Proteobacteria	Alphaproteobacteria	Rhodobacterales	Rhodobacteraceae	OTU_2535	OTU_2535	TGGGGAATCTTAGACAATGGGCGCAAGCCTGATCTAGCCATGCCGCGTGTGTGATGAAGGCCTTAGGGTCGTAAAGCACTTTCGCCAGAGATGATAATGACAGTATCTGGTAAAGAAACCCCGGCTAACTCCGTGCCAGCAGCCGCGGTAATACGGAGGGGGTTAGCGTTGTTCGGAATTACTGGGCGTAAAGCGCACGTAGGCGGATTAGAAAGTATAGAGGTGAAATCCCAGGGCTCAACCCTGGAACTGCCTTTAAAACTCCTAGTCTTGAGTTCGAGAGAGGTGAGTGGAATTCCAAGTGTAGAGGTGAAATTCGTAGATATTTGGAGGAACACCAGTGGCGAAGGCGGCTCACTGGCTCGATACTGACGCTGAGGTGCGAAAGTGTGGGGAGCAAACA
OTU_2536	0	0	0	0	0	0	0	0	0	0	0	0	0	0	0	0	0	0	0	0	0	0	0	0	0	0	0	0	0	0	0	0	0	0	0	0	0	0	0	0	0	0	0	0	0	0	0	0	0	0	0	0	0	0	0	0	0	0	0	0	3	0	0	0	0	0	0	0	0	0	0	0	0	0	0	0	0	0	0	0	0	0	0	0	0	0	0	0	0	0	0	0	0	0	0	0	0	0	0	0	0	0	0	0	0	0	0	2	0	0	0	0	0	0	0	0	Bacteria	Proteobacteria	Gammaproteobacteria	Thiomicrospirales	Thioglobaceae	IheB2-31	OTU_2536	TAGGGAATATTGGTCAATGGGCGAGAGCCTGAACCAGCCATGCCGCGTGCAGGAAGACGGCCTTCTGGGTTGTAAACTGCTTTTATATGGGAAGAAAACGGCCTTGCGAGGCAGATTGACGGTACCATATGAATAAGCACCGGCTAACTCCGTGCCAGCAGCCGCGGTAATACGTAGGGTGCAAGCGTTAATCGGAATTACTGGGCGTAAAGCGTGCGTAGGCGGTTTATTAAGTCAGATGTGAAAGCCCCGGGCTTAACCTGGGAACTGCATTTGAAACTGGTCAACTAGAGTATGGTAGAGGAAAGTGGAATTTCTGGTGTAGCGGTGAAATGCGTAGATATCAGAAGGAACATCAATGGCGAAGGCAACTTTCTGGACCAATACTGACGCTGAGGTACGAAAGCGTGGGTAGCAAACA
OTU_2537	0	0	0	0	0	0	0	0	0	0	0	0	0	0	0	0	0	0	0	0	0	0	0	0	0	0	0	0	0	0	0	2	0	0	0	0	0	0	0	0	0	0	0	0	0	0	0	0	0	0	0	0	0	0	0	1	2	0	0	0	0	0	0	0	0	0	0	0	0	0	0	0	0	0	0	0	0	0	0	0	0	0	0	0	0	0	0	0	0	0	0	0	0	0	0	0	0	0	0	0	0	0	0	0	0	0	0	0	0	0	0	0	0	0	0	0	Bacteria	Bacteroidota	Bacteroidia	Flavobacteriales	Flavobacteriaceae	Ichthyenterobacterium	OTU_2537	TGAGGAATATTGGACAATGGAGGCAACTCTGATCCAGCCATGCCGCGTGCAGGAAGACTGCCCTATGGGTTGTAAACTGCTTTTATACAGGAAGAAACACCTCTACGTGTAGAGGCTTGACGGTACTGTAAGAATAAGGATCGGCTAACTCCGTGCCAGCAGCCGCGGTAAGACGGAGGATGCAAGTGTTATCCGGAATCATTGGGCGTAAAGCGTCTGTAGGTGGCTTTGATAAGTCCGCTGTGAAAGAGTACAGCTTAACTGTAACTAGGCAGTGGAAACTATGAGGCTGGAGTGTGGTAGGGGTAGAGGGAATTCCCGGTGTAGCGGTGAAATGCGTAGATATCGGGAAGAACACCAACGGCGAAAGCACTCTGCTGGGCCAACACTGACACTGAGAGACGAAAGCTAGGGTAGCCAATG
OTU_2538	0	0	0	0	0	0	0	0	0	0	0	0	0	0	0	0	1	0	0	0	0	0	0	0	0	0	0	0	0	0	0	0	0	0	0	0	0	0	0	0	0	0	0	0	0	0	0	0	0	0	0	0	1	1	0	0	0	0	0	0	0	0	0	0	0	0	0	0	0	0	0	0	0	0	0	0	0	0	0	0	0	0	0	0	0	0	0	0	0	0	0	0	0	0	2	0	0	0	0	0	0	0	0	0	0	0	0	0	0	0	0	0	0	0	0	0	Bacteria	Proteobacteria	Gammaproteobacteria	Alteromonadales	Colwelliaceae	Litorilituus	OTU_2538	TGGGGAATCTTGCACAATGGGGGAAACCCTGATGCAGCGATGCCGCGTGAGTGAAGAAGGCCTTTGGGTTGTAAAACTCTTTCGTCGGGGAAGAAAATGACTGTACCCGAATAAGAAGGTCCGGCTAACTTCGTGCCAGCAGCCGCGGTAATACGGAGGGTGCAAGCGTTAATCGGAATTACTGGGCGTAAAGCGTTCGTAGGCGGTCTATTAAGTCAAGATGTGAAAGCCCAGGGCTCAACCTTGGAACTGCATTTTGAACTGGTAGACTAGAGTACTGTAGAGGGTGGTGGAATTTCCAGTGTAGCGGTGAAATGCGTAGAGATTGGAAGGAACATCAGTGGCGAAGGCGGCCACCTGGACAGATACTGACGCTGAGGAACGAAAGCGTGGGGAGCGAACA
OTU_2539	0	0	0	0	0	0	0	0	0	0	0	0	0	0	0	0	0	0	0	0	0	0	0	0	0	0	0	0	0	0	0	0	0	0	0	0	0	0	2	0	0	0	0	0	0	0	0	0	0	0	0	0	0	3	0	0	0	0	0	0	0	0	0	0	0	0	0	0	0	0	0	0	0	0	0	0	0	0	0	0	0	0	0	0	0	0	0	0	0	0	0	0	0	0	0	0	0	0	0	0	0	0	0	0	0	0	0	0	0	0	0	0	0	0	0	0	Bacteria	Proteobacteria	Alphaproteobacteria	SAR11 clade	OTU_2539	OTU_2539	OTU_2539	TAGGGAATATTAGACAATGGGCGAAAGCCTGATCTAGCAATGCCGCGTGTGTGAAGAAGGCCCTAGGGTCGTAAAGCTCTTTCGCCAGGGATGATAATGACAGTACCTGGTAAAGAAACCCCGGCTAACTCCGTGCCAGCAGCCGCGGTAATACGAAGGGACCTAGCGTAGTTCGGAATTACTGGGCTTAAAGAGTTCGTAGGTGGTTAAAAAAGTTGATGGTGAAATCCCAGAGGCTCAACCTTGGAACTGCCATCAAAACTTTTTAGCTAGAGTATGATAGAGGAAAGTGGAATTTCTAGTGTAGAGGTGAAATTCGTAGATATTAGAAAGAACATCAAAAGCGAAGGCAACTTTCTGGATCATTACTGACACTGAGGAACGAAAGCATGGGTAGCGAAGA
OTU_2540	0	0	0	0	0	0	0	0	0	0	0	0	0	0	0	0	0	1	0	0	0	0	0	0	0	0	0	0	0	0	0	0	0	0	0	0	0	0	0	0	0	0	0	0	0	0	0	0	0	0	0	0	0	0	0	0	0	0	0	0	0	0	0	0	0	0	0	0	0	0	3	0	0	0	0	0	0	0	0	0	0	0	0	0	1	0	0	0	0	0	0	0	0	0	0	0	0	0	0	0	0	0	0	0	0	0	0	0	0	0	0	0	0	0	0	0	Bacteria	Proteobacteria	Gammaproteobacteria	Alteromonadales	Colwelliaceae	OTU_2540	OTU_2540	TAGGGAATCTTAGACAATGGGGGAAACCCTGATCTAGCCATGCCGCGTGTGTGATGAAGGCCTTAGGGTCGTAAAGCACTTTCGCCAGAGATGATAATGACAGTATCTGGTAAAGAAACCCCGGCTAACTCCGTGCCAGCAGCCGCGGTAATACGGAGGGTGCAAGCGTTAATCGGAATTACTGGGCGTAAAGCGTGCGTAGGTGGTTTGTTAAGCAAGAATGTGAAAGCCCTGGGCTCAACCTGGGAACTGCATTTTGAACTGGCAAGCTAGAGTTTTGTAGAGGGTAGTGGAATTTCCAGTGTAGCGGTGAAATGCGTAGAGATTGGAAGGAACATCAGTGGCGAAGGCGGCTACCTGGACAAAGACTGACACTGAGGCACGAAAGCGTGGGGAGCAAACA
OTU_2541	0	0	0	0	0	0	0	0	0	0	0	0	0	0	0	0	0	0	0	0	0	0	0	0	0	0	0	0	0	0	0	3	0	0	0	0	0	0	0	0	0	0	0	0	0	0	2	0	0	0	0	0	0	0	0	0	0	0	0	0	0	0	0	0	0	0	0	0	0	0	0	0	0	0	0	0	0	0	0	0	0	0	0	0	0	0	0	0	0	0	0	0	0	0	0	0	0	0	0	0	0	0	0	0	0	0	0	0	0	0	0	0	0	0	0	0	Bacteria	Proteobacteria	Alphaproteobacteria	Rickettsiales	Mitochondria	OTU_2541	OTU_2541	TAGGGAATCTTGCACAATGGAGGAAACTCTGATGCAGCGATGCCGCGTGAGTGAAGAAGGCCTTTGGGTTGTAAAGCTCTTTCGTCGGGGAAGAAAATGACTGTACCCGAATAAGAAGGTCCGGCTAACTTCGTGCCAGCAGCCGCGGTAAGACAGGAGGAGCGAGTGTTATTCGAATTAATTGGGCGTAAAGGGCATGTAGGTGGAGAGATGTAGTTGTTTGTGAAAGTCCAAAGGGTTTCTTTGGGTGTGCATTCAAGACGGTTTCTTCTCTTTGAGGGTGTAAGAGGAAAATAGAATTTCCAGAGGAGAGGTTAAATTCTTAGATTTTGGAAGGAATACCTAATGCGAAGGCAATTTTCTGGTGCACTCCTGACACTGAGGTGCGAAAGCGCGGGGAGCGAACA
OTU_2542	0	0	2	0	0	0	0	0	0	0	0	0	0	0	0	0	0	0	0	0	0	0	0	0	0	0	0	0	0	0	0	0	0	0	0	0	0	0	0	0	0	0	0	0	0	0	0	0	0	0	0	0	0	0	0	0	0	0	0	0	0	0	0	0	0	0	0	0	0	0	0	0	0	0	0	0	0	3	0	0	0	0	0	0	0	0	0	0	0	0	0	0	0	0	0	0	0	0	0	0	0	0	0	0	0	0	0	0	0	0	0	0	0	0	0	0	Bacteria	Bacteroidota	Bacteroidia	Cytophagales	Spirosomaceae	Pseudarcicella	OTU_2542	TAGGGAATATTGGGCAATGGACGCAAGTCTGACCCAGCCATGCCGCGTGCAGGATGAAGGCGTTATGCGTTGTAAACTGCTTTTATACAGGAAGAAACGACTCTTGCGAGAGGCATTGACGGTACTGTATGAATAAGCACCGGCTAACTCCGTGCCAGCAGCCGCGGTAATACGGAGGGTGCAAGCGTTGTCCGGATTTATTGGGTTTAAAGGGTGCGCAGGTGGTTTATTAAGTCAGTGGTGAAAGACGGTCGCTCAACGATTGCAGTGCCATTGAAACTGGTAGACTTGAGTAAAGTAGAGGTGGGCGGAATTGATAGTGTAGCGGTGAAATGCATAGATATTATCAAGAACTCCAATTGCGTAGGCAGCTCACTTGGCTTTTACTGACACTCATGCACGAAAGTGTGGGTATCAAACA
OTU_2543	0	0	0	0	0	0	0	0	0	0	0	0	0	0	0	0	0	0	0	0	0	0	0	0	0	0	0	0	0	0	0	0	0	0	0	0	0	0	0	0	0	0	0	0	0	0	0	0	0	0	0	0	0	0	0	0	0	0	0	0	0	0	0	2	0	0	0	0	0	0	0	0	0	1	0	0	0	0	0	0	0	0	0	0	0	0	0	0	0	0	0	0	0	0	0	0	0	0	0	0	0	0	0	0	0	0	2	0	0	0	0	0	0	0	0	0	Bacteria	Bacteroidota	Bacteroidia	OTU_2543	OTU_2543	OTU_2543	OTU_2543	TGGGGAATATTGCACAATGGGCGAAAGCCTGATGCAGCCATGCCGCGTGTGTGAAGAAGGCTCTAGGGTTGTAAAGCACTTTCAGTGGGGAGGAAAAGTTCAAAACTAATATTTTTGAACCTTGACGTTACCTGCAGAAGAAGCACCGGCAAACTCCGTGCCAGCAGCCGCGGTAATACGGAGGATCCAAGCGTTATCCGGATTTATTGGGTTTAAAGGGTCCGTAGGCGGGTCTTTAAGTCAGTGGTGAAAGCCTGCAGCTCAACTGTAGAACTGCCATTGATACTGGAGACCTTGAGTACAGCTGAAGTTGGCGGAATGTGTCATGTAGCGGTGAAATGCATAGATATGACACAGAACACCGATTGCGAAGGCAGCTAACTAAACTGTAACTGACGCTGAGGGACGAAAGCGTGGGGAGCGAACA
OTU_2544	0	0	0	0	0	0	0	0	0	0	0	0	0	0	0	0	0	0	0	0	0	0	0	0	0	0	0	0	0	0	0	0	0	0	0	0	0	0	0	0	0	0	0	0	0	0	0	0	0	0	0	0	0	0	0	0	0	0	0	0	0	0	0	0	0	0	0	0	0	0	0	0	0	0	0	0	0	0	0	0	0	0	0	0	0	0	0	0	0	0	0	0	0	0	0	0	0	0	0	0	0	0	0	0	0	0	0	0	5	0	0	0	0	0	0	0	Bacteria	Proteobacteria	Gammaproteobacteria	Pseudomonadales	Pseudomonadaceae	Pseudomonas	OTU_2544	TGGGGAATATTGGACAATGGGCGAAAGCCTGATCCAGCCATGCCGCGTGTGTGAAGAAGGTCTTCGGATTGTAAAGCACTTTAAGTTGGGAGGAAGGGCATTAACCTAATACGTTAGTGTTTTGACGTTACCGACAGAATAAGCACCGGCTAACTTCGTGCCAGCAGCCGCGGTAATACGAAGGGTGCAAGCGTTAATCGGAATTACTGGGCGTAAAGCGCGCGTAGGTGGTTTCGTTAAGTTGGATGTGAAATCCCCGGGCTCAACCTGGGAACTGCATTCAAAACTGACGAGCTAGAGTATGGTAGAGGGTGGTGGAATTTCCTGTGTAGCGGTGAAATGCGTAGATATAGGAAGGAACACCAGTGGCGAAGGCGACCACCTGGACTGATACTGACACTGAGGTGCGAAAGCGTGGGGAGCAAACA
OTU_2545	0	0	0	0	0	0	0	0	0	0	0	0	0	0	0	0	0	0	0	0	0	0	0	0	0	0	0	0	0	0	0	0	0	0	0	0	0	0	0	0	0	0	0	0	0	0	0	0	0	0	0	0	0	0	0	3	0	0	0	0	0	0	0	0	0	0	0	0	0	0	0	0	0	0	0	0	0	0	0	0	0	0	0	0	0	0	0	0	0	0	0	0	0	0	0	0	0	0	0	0	0	0	0	2	0	0	0	0	0	0	0	0	0	0	0	0	Bacteria	Bacteroidota	Bacteroidia	Sphingobacteriales	NS11-12 marine group	OTU_2545	OTU_2545	TGGGGAATATTGGACAATGGGCGCAAGCCTGATCCAGCCATGCCGCGTGTGTGAAGAAGGCTCTAGGGTTGTAAACTGCTTTTATACAGGAAGAAATATACCTACGTGTAGGTATTTGACGGTACTGTACGAATAAGGATCGGCTAACTCCGTGCCAGCAGCCGCGGTAATACGGAGGATCCAAGCGTTATCCGGAATCATTGGGTTTAAAGGGTACGTAGGTGGAACTTTAAGTCAGTGGTGAAAGCCTCCAGCTCAACTGGAGAATTGCCATTGAAACTGAAGTTCTTGAATATGGATGAGGTGGTTGGAATACAACATGTAGCGGTGAAATGCTTAGATATGTTATAGAACACCAATTGCGAAGGCAGATCACTAAACCATTATTGACACTGAGGTACGAAAGCGTGGGGAGCGAACA
OTU_2546	0	0	0	0	0	0	0	0	0	0	0	0	0	0	0	0	0	0	0	1	0	0	0	0	0	0	0	0	0	0	1	0	1	0	0	0	0	0	0	0	0	0	0	0	0	0	0	0	0	0	0	0	0	0	0	0	0	0	0	0	0	0	0	0	0	0	0	0	0	0	0	0	0	0	0	0	0	0	0	0	0	0	0	0	0	0	0	0	0	0	0	0	0	0	0	2	0	0	0	0	0	0	0	0	0	0	0	0	0	0	0	0	0	0	0	0	Bacteria	Proteobacteria	Alphaproteobacteria	Rhodobacterales	Rhodobacteraceae	OTU_2546	OTU_2546	TAGGGAATATTGGTCAATGGGCGAGAGCCTGAACCAGCCATGCCGCGTGCAGGAAGACGGCCTTCTGGGTTGTAAACTGCTTTTATATGGGAAGAAAACGGCCTTGCGAGGCAGATTGACGGTACCATATGAATAAGCACCGGCTAACTCCGTGCCAGCAGCCGCGGTAATACGGAGGGTGCGAGCGTTAATCGGAATTACTGGGCGTAAAGCGCACGTAGGCGGATTAGTTAAGTTAGAGGTGAAATCCCAGGGCTCAACCCTGGAACTGCCTTTAATACTGCTAGTCTTGAGTTCGAGAGAGGTAAGTGGAATTCCGAGTGTAGAGGTGAAATTCGTAGATATTCGGAGGAACACCAGTGGCGAAGGCGGCTTACTGGCTCGATACTGACGCTGAGGTGCGAAAGTGTGGGGAGCAAACA
OTU_2547	0	0	0	0	0	0	0	0	0	0	0	0	0	0	0	0	0	0	0	0	0	0	0	0	0	0	0	0	0	0	0	3	0	0	0	0	0	0	0	0	0	0	0	0	0	0	0	0	0	0	0	0	0	0	0	0	0	0	0	0	0	0	0	0	0	0	0	0	0	0	2	0	0	0	0	0	0	0	0	0	0	0	0	0	0	0	0	0	0	0	0	0	0	0	0	0	0	0	0	0	0	0	0	0	0	0	0	0	0	0	0	0	0	0	0	0	Bacteria	Proteobacteria	Gammaproteobacteria	Burkholderiales	OTU_2547	OTU_2547	OTU_2547	TGAGGAATATTGGACAATGGAGGCAACTCTGATCCAGCCATGCCGCGTGCAGGAAGACTGCCCTATGGGTTGTAAACTGCTTTTATACAGGAAGAAATATACCTACGTGTAGGTATTTGACGGTACTGTACGAATAAGGATCGGCTAACTCCGTGCCAGCAGCCGCGGTAATACGGAGGGTGCGAGCGTTAATCGGAATTACTGGGCGTAAAGCGTGCGCAGGCAGTTTGTATAAGTCAGATGTGAAATCCCCGAGCTCAACTTGGGAACTGCGTTTGAAACTGTAAGACTAGAGTGTGTCAGAGGGGGGTAGAATTCCAAGTGTAGCAGTGAAATGCGTAGAGATTTGGAGGAATACCAATGGCGAAGGCAGCCCCCTGGGATAACACTGACGCTCATGCACGAAAGCGTGGGGAGCAAACA
OTU_2548	0	0	0	0	0	0	0	0	0	0	0	0	0	0	0	0	0	0	0	0	0	0	0	0	0	0	0	0	0	0	0	0	0	0	0	0	0	0	5	0	0	0	0	0	0	0	0	0	0	0	0	0	0	0	0	0	0	0	0	0	0	0	0	0	0	0	0	0	0	0	0	0	0	0	0	0	0	0	0	0	0	0	0	0	0	0	0	0	0	0	0	0	0	0	0	0	0	0	0	0	0	0	0	0	0	0	0	0	0	0	0	0	0	0	0	0	Bacteria	Proteobacteria	Gammaproteobacteria	Diplorickettsiales	Diplorickettsiaceae	OTU_2548	OTU_2548	TAGGGAATATTGGACAATGGGGGAAACCCTGATCCAGCAATACCGCGTGTGTGAAGAAGGCCTGAGGGTTGTAAAGCACTTTTGTTAGGGAGGAAATGCTCGAGCTTAATACGCTCGAGAGTTGACGTTACCTAAAGAATAAGCACCGGCTAACTCTGTGCCAGCAGCCGCGGTAATACAGAGGGTGCGAGCGTTAATCGGACTTACTGGGCGTAAAGGGCGCGTAGGCGGTTATTTAAGTTGGATGTGAAAGACCTGGGCTTAACCTGGGAACTGCATTCAAGACTGGATAACTAGAATATGGGAGAGGGAAGTGGAATTTCCAGTGTAGCGGTGAAATGCGTAGAGATTGGAAAGAACACCAGTGGCGAAGGCGGCTTCCTGGCCTAATATTGACGCTGAGGCGCGAAAGCATGGGTAGCGAACA
OTU_2549	0	0	0	0	0	0	0	0	0	0	0	0	0	0	0	0	0	0	0	0	0	0	0	0	0	0	0	0	0	0	0	0	0	0	0	0	0	0	0	0	0	0	5	0	0	0	0	0	0	0	0	0	0	0	0	0	0	0	0	0	0	0	0	0	0	0	0	0	0	0	0	0	0	0	0	0	0	0	0	0	0	0	0	0	0	0	0	0	0	0	0	0	0	0	0	0	0	0	0	0	0	0	0	0	0	0	0	0	0	0	0	0	0	0	0	0	Bacteria	Cyanobacteria	Cyanobacteriia	Chloroplast	OTU_2549	OTU_2549	OTU_2549	TGAGGAATTTTCCGCAATGGGCGAAAGCCTGACGGAGCAATGTTGCGTGAAGGATGAAGGATTGTGGTCCGTAAACTTCTTTTTCTAGAGAAGAATATATGACGGTATCTAGCGAATAAGCGTCGGCTAACTTCGTGCCAGCAGCCGCGGTAATACGAGGGACGCAAGTGTTATCCAGAATGATTGGGCGTAAAGGGTCTGTAGGTGGTCTCAAAAGTCTTTTGTTTAATGTCACGGCTCAACCGTGAAATCGCAGTTGAAACTCTGAGACTTGAGTAGGAAAGAGGCGAGGGGAATTCCCAGTGGAGCGGTGAAATGCGTAGAGATTGGGAAGAACACCGATGGCGAAAGCACCTCGCTGGGGTCATACTGACACTGATAGACGAAAGCTAAGGGAGTGAATA
OTU_2550	0	0	0	0	0	0	0	0	0	0	0	0	0	0	0	0	0	0	0	0	0	0	0	0	0	0	0	0	0	0	0	0	0	0	0	0	0	0	0	0	0	0	0	0	0	0	0	0	0	2	0	0	0	0	0	0	0	0	0	1	0	1	0	0	0	0	0	0	0	0	0	0	0	0	0	0	0	0	1	0	0	0	0	0	0	0	0	0	0	0	0	0	0	0	0	0	0	0	0	0	0	0	0	0	0	0	0	0	0	0	0	0	0	0	0	0	Bacteria	Proteobacteria	Gammaproteobacteria	Thiomicrospirales	Thioglobaceae	IheB2-31	OTU_2550	TGGGGAATATTGCGCAATGGGGGAAACCCTGACGCAGCGACGCCGCGTGGGTGATGAAGGCTTTCGGGTCGTAAAGCCCTGTCAAGAGGGAAGAATTGTCTGGGTGCGAATAGTGCCTAGGCTTGACGGTACCTCTAAAGGAAGATCCGGCTAACTCCGTGCCAGCAGCCGCGGTAATACGGAGGGATCGAGCGTTGCTCGGAATTACTGGGCGTAAAGCGTGCGTAGGCGGTCTTATTAAGTCAGATGTGAAAGCCCCGGGCTTAACCTGGGAACTGCATTTGAAACTGGTCAACTAGAGTATGGTAGAGGAAAGTGGAATTTCTGGTGTAGCGGTGAAATGCGTAGATATCAGAAGGAACATCAATGGCGAAGGCAACTTTCTGGACCAATACTGACGCTGAGGTACGAAAGCGTGGGTAGCAAACA
OTU_2551	0	0	0	0	0	0	0	0	0	0	0	0	0	0	0	0	0	0	0	0	0	0	0	0	0	0	0	0	0	0	0	0	0	0	0	0	0	0	0	0	0	0	0	0	0	0	0	0	0	0	0	0	0	0	0	0	5	0	0	0	0	0	0	0	0	0	0	0	0	0	0	0	0	0	0	0	0	0	0	0	0	0	0	0	0	0	0	0	0	0	0	0	0	0	0	0	0	0	0	0	0	0	0	0	0	0	0	0	0	0	0	0	0	0	0	0	Bacteria	Cyanobacteria	Cyanobacteriia	Chloroplast	OTU_2551	OTU_2551	OTU_2551	TGAGGAATTTTCTGCAATGGGCGAAAGCCTGACAGAGCAATACCGCGTGAGGGATGAAGGCCTATGGGTTGTAAACCTCTTTTCTCAAGGAGGAAGATCTGACGTTACTTGAGGAATAAGCATCGGCTAACCCTGTGCCAGCAGCCGCGGTAATACAGGGGATGCAAGTGTTATCCGGAATTATTGGGCGTAAAGCGTCTGTAGGTTGACCATTAAGTCTTTTGTTAAATTTCTGGGCTCAACCCAGAACCTGCAAAAGAAACTATTGGTCTTGAGTCTGGTAGGGGTAAAGGGAATTTCCAGTGGAGCGGTGAAATGCGTAGAGATTGGAAAGAACACCAACAGCGAAGGCACTTTACTGGGCCATGACTGACACTGAGAGACGAAAGCTGGGGGAGCGAACG
OTU_2552	0	0	0	0	0	0	0	0	0	0	0	0	0	0	0	0	0	0	0	0	0	0	0	0	0	0	0	0	0	0	0	0	0	0	0	0	0	0	0	0	0	0	0	0	0	0	0	0	0	0	0	0	0	0	0	0	0	0	0	0	1	0	0	0	0	0	0	0	0	0	0	0	0	0	0	0	0	0	4	0	0	0	0	0	0	0	0	0	0	0	0	0	0	0	0	0	0	0	0	0	0	0	0	0	0	0	0	0	0	0	0	0	0	0	0	0	Bacteria	Proteobacteria	Alphaproteobacteria	SAR11 clade	Clade IV	OTU_2552	OTU_2552	TGGGGAATATTGCACAATGGGGGGAACCCTGATGCAGCCATGCCGCGTGTGTGAAGAAGGCCTTCGGGTTGTAAAGCACTTTCAGCGAGGAGGAAAGGAGTTGGTTTAATAAACCTGCTCTGTGACGTTACTCGCAGAAGAAGCACCGGCTAACTCCGTGCCAGCAGCCGCGGTAATACGGAGGGTGCAAGCGTTAATCGGAATAACTGGGCGTAAAGCGAGCGTAGGCGGATTATGTAAGTTGGAGGTGAAATCCCAGGGCTTAACCCTGGAACTGCCTTCAAAACTACATTTCTTGAGTTTGGTAGAGGAGAGTGGAATTCCTAGTGTAGAGGTGAAATTCGTAGATATTAGGAGGAACACCAGTGGCGAAGGCGACTCTCTGGGCCAATACTGACGCTGAGGTTCGAAAGCGTGGGGAGCAAACG
OTU_2553	0	0	0	0	0	0	0	0	0	0	0	0	0	0	0	0	0	0	0	0	0	0	0	0	0	0	0	0	0	0	0	0	0	0	0	0	0	0	0	0	0	0	0	0	0	0	0	0	0	0	0	0	0	0	0	0	0	0	0	0	0	0	0	0	5	0	0	0	0	0	0	0	0	0	0	0	0	0	0	0	0	0	0	0	0	0	0	0	0	0	0	0	0	0	0	0	0	0	0	0	0	0	0	0	0	0	0	0	0	0	0	0	0	0	0	0	Bacteria	Proteobacteria	Gammaproteobacteria	Legionellales	Legionellaceae	OTU_2553	OTU_2553	TGGGGAATATTGGACAATGGGGGCAACCCTGATCCAGCGATGCCGCGTGTGTGAAGAAGGCCTGAGGGTTGTAAAGCACTTTTAGTGGGGAGGATTGGCATTTAGTTAATAGCTAGGTGCAGAGACGTTACCCACCATAAACAGCACCGGCTAACTCCGTGCCAGCAGCCGCGGTAATACGGGGGGTGCAAGCGTTAATCGGAGTTATTGGGCGTAAAGGGTGCGTAGGTGGTTTATTTAGTCATGTGGGAAATTCCTGGGCTCAACCTAGGAATGTCGGATGATACTGGTAAACTTGAGTATAGTAGAGGGTAGTGGAATTTCCGGTGTAGCGGTGAAATGCGTAGAGATCGGAAGGAACACCAGTGGCGAAGGCGGCTACCTGGACTAATACTGACACTGAGGCACGAAAGCGTGGGGAGCAAACA
OTU_2554	0	0	0	0	0	0	0	0	0	0	0	0	0	0	0	0	0	0	0	0	0	0	0	0	0	0	0	0	0	0	0	0	0	0	0	0	0	0	0	0	0	0	0	0	0	0	0	0	0	0	0	0	0	0	0	0	0	0	0	0	0	0	0	0	0	0	0	0	0	0	0	0	0	5	0	0	0	0	0	0	0	0	0	0	0	0	0	0	0	0	0	0	0	0	0	0	0	0	0	0	0	0	0	0	0	0	0	0	0	0	0	0	0	0	0	0	Bacteria	Verrucomicrobiota	Verrucomicrobiae	Verrucomicrobiales	Rubritaleaceae	Roseibacillus	OTU_2554	TGAGGAATATTGGACAATGGAGGCAACTCTGATCCAGCCATGCCGCGTGCAGGAAGACTGCCCTATGGGTTGTAAACTGCTTTTATACAGGAAGAAACCTTGGTACGTGTACCAAGCTGACGGTACTGTAAGAATAAGGACCGGCTAATTCCGTGCCAGCAGCCGCGGTAATACGAAGGTCCCAAGCGTTGTTCGGAATAACTGGGCGTAAAGCGTGTGTAGGCCGCGCGGAAAGTCGGATGTGAAAGCCCAAGGCTCAACCTTGGAACTGCATCCGATACTCCCGTGCTAGAGTAATGGAGAGGTAAGTGGAATTCTCGGTGTAGCAGTGAAATGCGTAGATATCGAGAGGAACATCAATGGCGAAGGCAACTTACTGGACATTCACTGACGCTCAGACACGAAGGCTAGGGTAGCGAAAG
OTU_2555	0	0	0	0	0	0	0	0	0	0	0	0	0	0	0	0	0	0	0	0	0	0	0	0	0	0	0	0	0	0	0	0	0	0	0	0	0	0	0	0	0	0	0	0	0	0	0	0	0	0	0	0	0	0	0	0	0	0	0	0	0	0	0	0	0	0	0	0	0	0	0	0	0	0	0	0	0	0	0	0	0	0	5	0	0	0	0	0	0	0	0	0	0	0	0	0	0	0	0	0	0	0	0	0	0	0	0	0	0	0	0	0	0	0	0	0	Bacteria	Proteobacteria	Alphaproteobacteria	Rhodobacterales	Rhodobacteraceae	Aliiroseovarius	OTU_2555	TGGGGAATCTTAGACAATGGGCGCAAGCCTGATCTAGCCATGCCGCGTGAGTGATGAAGGCCTTAGGGTCGTAAAGCTCTTTCGCCAGAGATGATAATGACAGTATCTGGTAAAGAAACCCCGGCTAACTCCGTGCCAGCAGCCGCGGTAATACGGAGGGGGTTAGCGTTGTTCGGAATTACTGGGCGTAAAGCGCGCGTAGGCGGACTAGTCAGTCAGAGGTGAAATCCCAGGGCTCAACCCTGGAACTGCCTTTGATACTGCTAGTCTTGAGTTCGAGAGAGGTGAGTGGAATTCCGAGTGTAGAGGTGAAATTCGTAGATATTCGGAGGAACACCAGTGGCGAAGGCGGCTCACTGGCTCGATACTGACGCTGAGGTGCGAAAGTGTGGGGAGCAAACA
OTU_2556	0	0	0	0	0	0	0	0	0	0	0	0	0	0	0	0	0	0	0	0	0	0	0	0	0	0	0	0	0	0	0	0	0	0	0	0	0	0	0	0	0	0	0	0	0	0	0	0	0	0	0	0	0	0	0	0	0	0	0	0	0	0	0	0	0	0	0	0	0	0	0	0	0	0	0	0	0	0	0	0	0	0	0	0	0	0	0	0	0	0	0	0	5	0	0	0	0	0	0	0	0	0	0	0	0	0	0	0	0	0	0	0	0	0	0	0	Bacteria	Proteobacteria	Gammaproteobacteria	Cellvibrionales	Halieaceae	OM60(NOR5) clade	OTU_2556	TGGGGAATATTGCGCAATGGGCGAAAGCCTGACGCAGCCATGCCGCGTGTGTGAAGAAGGCCTTAGGGTTGTAAAGCACTTTCAATTGGGAAGAAAAGTTTGTCGTTAATAGCGCCAAGCTCTGACATTACCTTTAGAAGAAGCACCGGCTAACTCCGTGCCAGCAGCCGCGGTAATACGGAGGGTGCGAGCGTTAATCGGAATTACTGGGCGTAAAGCGCGCGTAGGCGGTTTGTTAAGTCAGCTGTGAAAGCCCCGGGCTCAACCTGGGAACTGCAGTTGATACTGGCCGACTAGAGTACGAGAGAGGGAGGTAGAATTCCATGTGTAGCGGTGAAATGCGTAGAGATCTGAAGGAACATCAGTGGCGAAGGCGAATCACTGGGCCATTACTGACGCTGAGGTGCGAAAGCGTGGGTAGCAAACA
OTU_2557	0	0	0	0	0	0	0	0	0	0	0	0	0	0	0	0	0	0	0	0	0	0	0	0	0	0	0	0	0	0	0	0	0	0	0	0	0	0	0	0	0	0	0	0	0	0	0	0	0	0	0	0	0	0	0	0	0	0	0	0	0	0	0	0	0	0	0	0	0	0	0	0	0	0	0	0	0	0	0	0	0	0	0	0	0	0	0	0	0	0	0	0	0	0	0	0	0	0	0	0	0	0	0	0	0	0	0	0	0	5	0	0	0	0	0	0	Bacteria	Proteobacteria	Gammaproteobacteria	Burkholderiales	Burkholderiaceae	Burkholderia-Caballeronia-Paraburkholderia	OTU_2557	TGGGGAATTTTGGACAATGGGCGCAAGCCTGATCCAGCAATGCCGCGTGTGTGAAGAAGGCCTTCGGGTTGTAAAGCACTTTTGTCCGGAAAGAAAACGTCGTGGTTAATACCCGTGGCGGATGACGGTACCGGAAGAATAAGCACCGGCTAACTACGTGCCAGCAGCCGCGGTAATACGTAGGGTGCAAGCGTTAATCGGAATTACTGGGCGTAAAGCGTGCGCAGGCGGTCCGCTAAGACAGATGTGAAATCCCCGGGCTTAACCTGGGAACTGCATTTGTGACTGGCGGGCTAGAGTATGGCAGAGGGGGGTAGAATTCCACGTGTAGCAGTGAAATGCGTAGAGATGTGGAGGAATACCGATGGCGAAGGCAGCCCCCTGGGCCAATACTGACGCTCATGCACGAAAGCGTGGGGAGCAAACA
OTU_2558	0	0	0	0	0	0	0	0	0	0	0	0	0	0	5	0	0	0	0	0	0	0	0	0	0	0	0	0	0	0	0	0	0	0	0	0	0	0	0	0	0	0	0	0	0	0	0	0	0	0	0	0	0	0	0	0	0	0	0	0	0	0	0	0	0	0	0	0	0	0	0	0	0	0	0	0	0	0	0	0	0	0	0	0	0	0	0	0	0	0	0	0	0	0	0	0	0	0	0	0	0	0	0	0	0	0	0	0	0	0	0	0	0	0	0	0	Bacteria	Proteobacteria	Gammaproteobacteria	Alteromonadales	Alteromonadaceae	Salinimonas	OTU_2558	TGGGGAATATTGGACAATGGGGGCAACCCTGATCCAGCCATGCCGCGTGTGTGAAGAAGGCCTTCGGGTTGTAAAGCACTTTCAGTGGGGAGGAAAGGTTAACGGTTAATACCCGTTAGCTGTGACGTTACCCACAGAAGAAGCACCGGCTAACTCCGTGCCAGCAGCCGCGGTAATACGGAGGGTGCAAGCGTTAATCGGAATTACTGGGCGTAAAGCGCACGCAGGCGGTTTGTTAAGCTAGATGTGAAAGCCCCGGGCTCAACCTGGGACGGTCATTTAGAACTGGCAGACTAGAGTCTTGGAGAGGGGAGTGGAATTCCAGGTGTAGCGGTGAAATGCGTAGATATCTGGAGGAACATCAGTGGCGAAGGCGACTCCCTGGCCAAAGACTGACGCTCATGTGCGAAAGTGTGGGTAGCGAACA
OTU_2559	0	0	0	0	0	0	0	0	0	0	0	0	0	0	0	0	0	0	0	0	0	0	0	0	0	0	0	5	0	0	0	0	0	0	0	0	0	0	0	0	0	0	0	0	0	0	0	0	0	0	0	0	0	0	0	0	0	0	0	0	0	0	0	0	0	0	0	0	0	0	0	0	0	0	0	0	0	0	0	0	0	0	0	0	0	0	0	0	0	0	0	0	0	0	0	0	0	0	0	0	0	0	0	0	0	0	0	0	0	0	0	0	0	0	0	0	Bacteria	Proteobacteria	Gammaproteobacteria	Gammaproteobacteria Incertae Sedis	Unknown Family	Marinicella	OTU_2559	TGGGGAATATTGGACAATGGGCGCAAGCCTGATCCAGCAATACCGCGTGTGTGAAGAAGGCCTTAGGGTTGTAAAGCACTTTTATGTAGGAAGAAGGATTGTAAGTTAATAGCTTATGATTTTGACGGTACTACAAGAATAAGCACCGGCTAACTCCGTGCCAGCAGCCGCGGTAATACGGAGGGTGCGAGCGTTAATCGGAATTACTGGGCGTAAAGGGTACGTAGGCGGCTTAATAAGTCAGATGTGAAATCCCCGGGCTTAACCTGGGAACTGCATTTGAAACTGTTTTGCTAGAGTGAGTGAGAGGTTAGTGGAATTCAAGGCGTAGCGGTGAAATGCGTAGAGGTCTTGAGGAACATCAGTGGCGAAGGCGACTAACTGGCACTACACTGACGCTGAGGTACGAAAGCGTGGGGAGCGAACA
OTU_2560	0	0	0	0	0	0	0	0	0	0	0	0	0	0	0	0	0	0	0	0	0	0	0	0	0	0	0	0	0	0	0	0	0	0	0	0	0	0	5	0	0	0	0	0	0	0	0	0	0	0	0	0	0	0	0	0	0	0	0	0	0	0	0	0	0	0	0	0	0	0	0	0	0	0	0	0	0	0	0	0	0	0	0	0	0	0	0	0	0	0	0	0	0	0	0	0	0	0	0	0	0	0	0	0	0	0	0	0	0	0	0	0	0	0	0	0	Bacteria	Planctomycetota	OTU_2560	OTU_2560	OTU_2560	OTU_2560	OTU_2560	TCGAGAATCTTCTACAATGCGCGAAAGCGTGATAGAGCGACGCCGCGTGCGGGATGAAGGCCTACGGGTTGTAAACCGCTGTCAGAGGCTATAAAACTATAAGCAAGCAACGGCTTATACTGATGTAAACCTCAAAGGAAGTCATGGCTAACTTCGTGCCAGCAGCCGCGGTAATACGAAGGTGGCAAGCGTTATTCGGAATCACTGGGCATAAAGGGCCTGTAGGCGGTCTATTTAGTCGATTGTGAAATCCCTCAGCTTAACTGAGGAATTGCTGTCGAAACTGATAGACTTGAGTGTTGGAGGGGTAAGTGGAATTCTTGGTGGAGCGGTGGAATGCGTAGATATCAAGAGGAACGCCGGAGGCGAAAGCGACTTACTAGACAACTACTGTCGCTGAGGGGCGAAAGCTAGGGGAGCAAACG
OTU_2561	0	0	0	0	0	0	0	0	0	0	0	0	0	0	0	0	0	0	0	0	0	0	0	0	0	0	0	0	0	0	0	0	0	0	0	0	0	0	0	0	0	0	0	0	0	0	0	0	0	2	3	0	0	0	0	0	0	0	0	0	0	0	0	0	0	0	0	0	0	0	0	0	0	0	0	0	0	0	0	0	0	0	0	0	0	0	0	0	0	0	0	0	0	0	0	0	0	0	0	0	0	0	0	0	0	0	0	0	0	0	0	0	0	0	0	0	Bacteria	Proteobacteria	Gammaproteobacteria	Francisellales	Francisellaceae	OTU_2561	OTU_2561	TGGGGAATATTGGACAATGGGGGAAACCCTGATCCAGCAATGCCATGTGTGTGAAGAAGGCCTTAGGGTTGTAAAGCACTTTAGTTAGGGAAGAAGTTTGTAAAGTTAATAACTTTAAAAATTGACATTACCTAAAGAATAAGCACCGGCTAACTCCGTGCCAGCAGCCGCGGTAATACGGAGGGTGCAAGCGTTAATCGGAATTACTGGGCGTAAAGGGTTCGTAGGTGGTTATATAAGTCAAATGTGAAATACCAGGGCTCAACCTTGGAATTGCATATGAAACTGTATTACTAGAGTTTAGTAGAGGATTTTGGAATTTCCAGTGTAGCGGTGAAATGCGTAGAGATTGGAAAGAATATCAATGGCGAAGGCAGAAATCTGGACTTGAACTGACACTGAGGGACGAAAGCATGGGTAGCAAACA
OTU_2562	0	0	0	0	0	0	0	0	0	0	0	0	0	0	0	0	0	0	0	0	0	0	0	0	0	0	0	0	0	0	0	0	0	0	0	0	0	0	0	0	0	0	0	0	0	0	0	0	0	0	0	0	0	0	0	0	0	0	0	0	0	0	0	0	0	0	0	0	0	0	0	0	0	0	0	0	0	0	0	0	0	0	0	0	0	0	0	0	0	0	0	0	0	5	0	0	0	0	0	0	0	0	0	0	0	0	0	0	0	0	0	0	0	0	0	0	Bacteria	Proteobacteria	Gammaproteobacteria	Oceanospirillales	Nitrincolaceae	OTU_2562	OTU_2562	TGAGGAATATTGGACAATGGAGGCAACTCTGATCCAGCCATGCCGCGTGCAGGAAGACTGCCCTATGGGTTGTAAACTGCTTTTATACAGGAAGAAACCTACTTACGTGTAAGTAGCTGACGGTACTGTAAGAATAAGGATCGGCTAACTCCGTGCCAGTAGCCGCGGTAATACGGAGGGTGCAAGCGTTAATCGGAATTACTGGGCGTAAAGCGCGCGTAGGTGGTTTGTTAAGTGGGATGTGAAATCCCCGGGCTCAACCTGGGAATTGCATCCCAAACTGGCAAACTAGAGTACAAGAGAGGGGTGTGGAATTTCCTGTGTAGCGGTGAAATGCGTAGATATAGGAAGGAACATCAGTGGCGAAGGCGACGCCCTGGCTTGATACTGACACTGAGGTGCGAAAGCGTGGGGAGCAAACA
OTU_2563	0	0	0	0	0	0	0	0	0	0	0	0	0	0	0	0	0	0	0	0	0	0	0	0	0	0	0	0	0	0	0	0	0	0	0	0	0	0	0	0	0	0	0	0	0	0	0	0	0	0	0	0	0	0	0	0	0	0	0	0	0	0	0	0	0	0	0	0	0	0	0	0	0	0	0	0	0	0	0	0	0	0	0	0	0	0	0	0	0	0	0	0	0	0	0	0	0	0	0	0	0	0	0	0	0	0	0	0	0	0	5	0	0	0	0	0	Bacteria	Proteobacteria	Alphaproteobacteria	SAR11 clade	Clade I	OTU_2563	OTU_2563	TGGGGAATCTTGCACAATGGAGGAAACTCTGATGCAGCGATGCCGCGTGAGTGAAGAAGGCCTTTGGGTTGTAAAGCTCTTTCGTCGGGGAAGAAAATGACTGTACCCGAATAAGAAGGTCCGGCTAACTTCGTGCCAGCAGCCGCGGTAATACGAAGGGACCTAGCGTAGTTCGGAATTACTGGGCTTAAAGAGTTCGTAGGTGGTTGAAAAAGTTGGTGGTGAAATCCCAGAGCTTAACTCTGGAACTGCCATCAAAACTTTTCAGCTAGAGTATGATAGAGGAAAGCAGAATTTCTAGTGTAGAGGTGAAATTCGTAGATATTGGAAAGAACACCAGTTGCGATGGCGGCTATCTGGACCGGTACTGACACTGAGGTGCGAAAGCGTGGGGAGCGAACA
OTU_2564	0	0	0	0	0	0	0	0	0	0	0	0	0	0	0	0	0	0	0	0	0	0	0	0	0	0	0	0	0	0	0	0	0	0	0	0	0	0	0	0	0	0	0	0	0	0	0	0	0	0	0	0	0	0	0	0	0	5	0	0	0	0	0	0	0	0	0	0	0	0	0	0	0	0	0	0	0	0	0	0	0	0	0	0	0	0	0	0	0	0	0	0	0	0	0	0	0	0	0	0	0	0	0	0	0	0	0	0	0	0	0	0	0	0	0	0	Bacteria	Bacteroidota	Bacteroidia	Flavobacteriales	Flavobacteriaceae	NS4 marine group	OTU_2564	TAAGGAATATTGGACAATGGACGAAAGTCTGATCCAGCCATGCCGCGTGCAGGATGAAAGCCCTATGGGTTGTAAACTGCTTTTATACAGGAAGAAACACTCGTACGTGTACGAGCTTGACGGTACTGTAAGAATAAGGACCGGCTAACTCCGTGCCAGCAGCCGCGGTAATACGGAGGGTCCGAGCGTTATCCGGAATCATTGGGTTTAAAGGGTCCGCAGGCGGTCTTTTAAGTCAGAGGTGAAAGCCTACAGCTCAACTGTAGAACGGCCTTTGATACTGAAAAACTTGAGTTATTATGAAGTGGTTAGAATATGTAGTGTAGCGGTGAAATGCATAGATATTACATAGAATACCAATTGCGAAGGCAGATTACTAATAATCAACTGACACTGATGGACGAAAGCGTGGGTAGCGAACA
OTU_2565	0	0	0	0	0	0	0	0	0	0	0	0	0	0	0	0	0	0	0	0	0	0	0	0	0	0	0	0	0	0	0	0	0	0	0	0	0	0	0	0	0	0	0	0	0	0	0	0	0	0	0	0	0	0	0	0	0	0	0	0	0	0	0	0	0	0	0	0	0	0	0	0	0	0	0	0	0	0	0	0	0	0	0	0	5	0	0	0	0	0	0	0	0	0	0	0	0	0	0	0	0	0	0	0	0	0	0	0	0	0	0	0	0	0	0	0	Bacteria	Bacteroidota	Bacteroidia	Flavobacteriales	NS9 marine group	OTU_2565	OTU_2565	TAGGGAATATTGGACAATGGACGAAAGTCTGATCCAGCCATGCCGCGTGCAGGATGACGGCCCTATGGGTTGTAAACTGCTTTTATACAGGAAGAAACCTACTTACGTGTAAGTAGCTGACGGTACTGTAAGAATAAGGATCGGCTAACTCCGTGCCAGCAGCCGCGGTAATACGGAGGGTGCAAGCGTTATCCGGATTTATTAGGTTTAAAGGGTTCGCAGGCGGAATTTTAAGTCAGTGGTGAAAGCCTACAGCTCAACTGTAGAACTGCCATTGAAACTGATATTCTTGAGTATAGATGAAGTGGGCGGAATATGTCATGTAGCGGTGAAATGCATAGATATGACATGGAACACCAATTGCGAAGGCAGCTCACTAAACTATTACTGACGCTCATGAACGAAAGCGTGGGGAGCAAACA
OTU_2566	0	0	0	0	0	0	0	0	0	0	0	0	0	0	0	0	0	0	0	0	0	0	0	0	0	0	0	0	0	0	0	0	0	0	0	0	0	0	0	0	0	0	0	0	0	0	0	0	0	0	0	0	0	0	0	0	0	0	0	0	0	0	0	0	0	0	0	0	0	0	0	0	0	0	0	0	0	0	0	0	0	0	0	0	0	0	0	0	0	0	0	0	0	0	5	0	0	0	0	0	0	0	0	0	0	0	0	0	0	0	0	0	0	0	0	0	Bacteria	Bacteroidota	Bacteroidia	Flavobacteriales	Flavobacteriaceae	OTU_2566	OTU_2566	TGAGGAATATTGGTCAATGGACGAAAGTCTGAACCAGCCATGCCGCGTGAAGGATGACTGCCCTACGGGTTGTAAACTTCTTTTGTATAGGAAGAAACCCCTCTACGTGTAGAGGGTTGACGGTACTATTCGAATAAGCACCGGCTAACTCCGTGTCAGCAGCCGCGGTAATACGGAGGGTGCGAGCGTTATCCGGAATCATTGGGTTTAAAGGGTCCGTAGGTGGTTTATTCAGTCAGAGGTGAAATCCCATAGCTTAACTATGGAACTGCCTTTGATACTGATAGACTTGAGTTATTGTGAAGTGGTTAGAATGTGTAGTGTAGCGGTGAAATGCATAGATATTACACAGAATACCGATTGCGAAGGCAGATCACTAACAATATACTGACACTGAGGGACGAAAGCGTGGGTAGCGAACA
OTU_2567	0	0	0	0	0	0	0	2	0	0	0	0	0	0	0	0	0	0	0	0	0	0	0	0	0	0	0	0	0	0	0	0	0	0	0	0	0	0	0	0	0	0	0	0	0	0	0	0	0	0	0	0	0	0	0	0	0	0	0	0	0	0	0	0	0	0	0	0	0	0	0	0	0	0	0	0	0	0	0	0	0	0	3	0	0	0	0	0	0	0	0	0	0	0	0	0	0	0	0	0	0	0	0	0	0	0	0	0	0	0	0	0	0	0	0	0	Bacteria	Bacteroidota	Bacteroidia	Flavobacteriales	Crocinitomicaceae	Salinirepens	OTU_2567	TCGAGAATCATTCACAATGGACGAAAGTCTGATGGTGCAACGCCGCGTGGAGGATGACGGCCCTAGGGTTGTAAACTCCTGTCATCAGGGAGTAAGACTTATTCGTTAATAGCGTGTAAGTTTGATAGTACCTGAAGAGGAAGGGACGGCTAACTTCGTGCCAGCAGCCGCGGTAATACGGAGGGTCCGAGCGTTATCCGGAATCATTGGGTTTAAAGGGTCCGCAGGCGGACGTTATAAGTCAGTGGTGAAATCTCACAGCTTAACTGTGAAACTGCCATTGATACTGTAAGTCTTGAATTCGGTCGAAGTGGGCGGAATATGTCATGTAGCGGTGAAATGCTTAGATATGACATAGAACACCGATAGCGAAGGCAGCTCACTAGGCCTGGATTGACGCTCAGGGACGAAAGCGTGGGGAGCGAACA
OTU_2568	0	0	0	0	0	0	0	0	0	2	0	0	0	0	0	0	0	0	0	0	0	0	0	0	0	0	0	0	0	0	0	0	0	0	0	0	0	0	0	0	0	0	0	0	0	0	0	0	0	0	0	0	0	0	0	0	0	0	0	0	0	0	0	0	0	0	0	0	2	0	0	1	0	0	0	0	0	0	0	0	0	0	0	0	0	0	0	0	0	0	0	0	0	0	0	0	0	0	0	0	0	0	0	0	0	0	0	0	0	0	0	0	0	0	0	0	Bacteria	Proteobacteria	Gammaproteobacteria	Oceanospirillales	Nitrincolaceae	Amphritea	OTU_2568	TGGGGAATATTGCACAATGGGCGCAAGCCTGATGCAGCCATGCCGCGTGTGTGAAGAAGGCCTTCGGGTTGTAAAGCACTTTCAGTCAGGAGGAAAGCGTGGTGGTTAATACCCATCATGTGTGACGTTACTGACAGAAGAAGCACCGGCTAACTCCGTGCCAGCAGCCGCGGTAATACGGAGGGTGCGAGCGTTAATCGGAATTACTGGGCGTAAAGCGCGCGTAGGCGGTTTGTTAAGTCAGATGTGAAAGCCCCGGGCTCAACCTGGGAACTGCACCTGATACTGGCAAACTAGAGTACAGAAGAGGGTGGTGGAATTTCCTGTGTAGCGGTGAAATGCGTAGATATAGGAAGGAACACCAGTGGCGAAGGCGACCACCTGGTCTGATACTGACGCTGAGGTGCGAAAGCGTGGGGAGCAAACA
OTU_2569	0	0	0	0	0	0	0	0	0	0	0	0	0	0	0	5	0	0	0	0	0	0	0	0	0	0	0	0	0	0	0	0	0	0	0	0	0	0	0	0	0	0	0	0	0	0	0	0	0	0	0	0	0	0	0	0	0	0	0	0	0	0	0	0	0	0	0	0	0	0	0	0	0	0	0	0	0	0	0	0	0	0	0	0	0	0	0	0	0	0	0	0	0	0	0	0	0	0	0	0	0	0	0	0	0	0	0	0	0	0	0	0	0	0	0	0	Bacteria	Proteobacteria	Alphaproteobacteria	Caulobacterales	Caulobacteraceae	Caulobacter	profundus	TGGGGAATCTTGCGCAATGGGCGAAAGCCTGACGCAGCCATGCCGCGTGAATGATGAAGGTCTTAGGATTGTAAAATTCTTTCACCGGGGACGATAATGACGGTACCCGGAGAAGAAGCCCCGGCTAACTTCGTGCCAGCAGCCGCGGTAATACGAAGGGGGCTAGCGTTGCTCGGAATTACTGGGCGTAAAGGGAGCGTAGGCGGATAGTTTAGTCAGAGGTGAAAGCCCAGGGCTCAACCTTGGAATTGCCTTTGATACTGGCTATCTTGAGTATGGGAGAGGTTAGCGGAACTCCGAGTGTAGAGGTGAAATTCGTAGATATTCGGAAGAACACCAGTGGCGAAGGCGGCTAACTGGCCCATTACTGACGCTGAGGCTCGAAAGCGTGGGGAGCAAACA
OTU_2570	0	0	0	0	0	0	0	0	0	0	0	0	0	0	0	0	0	0	0	0	0	0	0	0	0	0	0	0	5	0	0	0	0	0	0	0	0	0	0	0	0	0	0	0	0	0	0	0	0	0	0	0	0	0	0	0	0	0	0	0	0	0	0	0	0	0	0	0	0	0	0	0	0	0	0	0	0	0	0	0	0	0	0	0	0	0	0	0	0	0	0	0	0	0	0	0	0	0	0	0	0	0	0	0	0	0	0	0	0	0	0	0	0	0	0	0	Bacteria	Proteobacteria	Gammaproteobacteria	SAR86 clade	OTU_2570	OTU_2570	OTU_2570	TGAGGAATATTGGACAATGGAGGCAACTCTGATCCAGCCATGCCGCGTGCAGGAAGACTGCCCTATGGGTTGTAAACTGCTTTTATACAGGAAGAAACCTTGGTACGTGTACCAAGCTGACGGTACTGTAAGAATAAGGATCGGCTAACTCCGTGCCAGCAGCCGCGGTAATACGGAAGGTCCAAGCGTTAATCGGAATTACTGGGCGTAAAGCGCGCGTAGGTGGTTTGTTAAGTTGGATGTGAAAGCCCTGGGCTCAACCTAGGAACTGCATCCAAAACTAACTCACTAGAGTACGATAGAGGGAGGTAGAATTCATAGTGTAGCGGTGGAATGCGTAGATATTATGAAGAATACCAGTGGCGAAGGCGGCCTCCTGGATCTGTACTGACACTGAGGTGCGAAAGCGTGGGTAGCGAACA
OTU_2571	0	0	0	0	0	0	0	0	0	0	0	0	0	0	0	0	0	0	0	0	0	0	0	0	0	0	0	0	0	0	0	0	0	0	0	0	0	0	0	0	0	0	0	0	0	0	0	0	0	0	0	0	0	0	0	0	0	0	0	0	0	0	0	0	0	0	0	0	5	0	0	0	0	0	0	0	0	0	0	0	0	0	0	0	0	0	0	0	0	0	0	0	0	0	0	0	0	0	0	0	0	0	0	0	0	0	0	0	0	0	0	0	0	0	0	0	Bacteria	Bacteroidota	Bacteroidia	Flavobacteriales	Flavobacteriaceae	OTU_2571	OTU_2571	TGAGGAATATTGGACAATGGAGGTAACTCTGATCCAGCCATGCCGCGTGCAGGAAGACGGCCCTATGGGTTGTAAACTGCTTTTATATAGGAAGAAACCTTTTCACGTGTGAGAAGCTGACGGTACTATAAGAATAAGGACCGGCTAACTCCGTGCCAGCAGCCGCGGTAATACGGAGGGTCCGAGCGTTATCCGGAATCATTGGGTTTAAAGGGTCCGTAGGCGGGAATCTAAGTCAGTGGTGAAATCTTACAGCTCAACTGTAAAATTGCCATTGATACTGGATTTCTTGAATTAGTGTGAAGTGATTAGAATGTGTAGTGTAGCGGTGAAATGCATAGATATAGGAAGGAACATCAGTGGCGAAGGCGGCCACCTGGACTAATACTGACACTGAGGTACGAAAGCGTGGGGAGCAAACA
OTU_2572	0	0	0	0	0	0	0	0	0	0	0	0	0	0	0	0	0	0	0	0	0	0	0	0	0	0	0	0	0	0	0	0	0	0	0	0	0	0	0	0	0	0	0	0	0	0	0	0	0	0	0	0	0	0	0	0	0	0	0	0	0	0	0	0	0	0	0	0	0	0	0	0	0	0	0	0	0	5	0	0	0	0	0	0	0	0	0	0	0	0	0	0	0	0	0	0	0	0	0	0	0	0	0	0	0	0	0	0	0	0	0	0	0	0	0	0	Bacteria	Proteobacteria	Alphaproteobacteria	Rhodobacterales	Rhodobacteraceae	Planktomarina	OTU_2572	TAGGGAATCTTAGACAATGGGGGAAACCCTGATCTAGCCATGCCGCGTGTGTGATGAAGGCCTTAGGGTCGTAAAGCACTTTCGCCAGAGATGATAATGACAGTATCTGGTAAAGAAACCCCGGCTAACTCCGTGCCAGCAGCCGCGGTAATACGGAGGGGGTTAGCGTTGTTCGGAATTACTGGGCGTAAAGCGCACGTAGGCGGATTAGTAAGTTAGAGGTGAAATCCCAGGGCTCAACCCTGGAACTGCCTTTAATACTGCTAGTCTTGAGTTCGAGAGAGGTAAGTGGAATTCCGAGTGTAGAGGTGAAATTCGTAGATATTCGGAGGAACACCAATGGCGAAGGCAGCCTCCTGGATCTGTACTGACACTGAGGTGCGAAAGCGTGGGTAGCAAACA
OTU_2573	0	0	0	0	0	0	0	0	0	0	0	0	0	0	0	0	0	0	0	0	0	0	0	0	0	0	0	0	0	0	0	0	0	0	0	0	0	0	0	0	0	0	0	0	0	0	0	0	0	0	0	0	0	0	0	0	0	0	0	0	0	0	0	0	0	0	0	0	0	0	0	0	0	0	0	0	0	0	0	0	0	0	0	0	0	0	0	0	0	0	0	0	0	0	0	0	0	0	0	0	0	0	0	0	5	0	0	0	0	0	0	0	0	0	0	0	Bacteria	Bacteroidota	Bacteroidia	Flavobacteriales	Flavobacteriaceae	OTU_2573	OTU_2573	TGAGGAATATTGGACAATGGGCGAAAGCCTGATCCAGCCATGCCGCGTGAAGGATGAATGCCCTATGGGTTGTAAACTTCTTTTATATAGGAAGAAACCTTTGGATTTATCCAGAGCTGACATTACTATAAGAATAAGCATCGGCTAACTCCGTGCCAGCAGCCGCGGTAATACGGAGGATGCAAGCGTTATCCGGATTTATTGGGTTTAAAGGGTCCGTAGGCGGGAATAATAAGTCAGTGGTGAAAGCCTACAGCTCAACTGTAGAACTGCCATTGATACTGAAAGACTTGAGTTATTGTGAAGTAGTTAGAATGTGTGGTGTAGCGGTGAAATGCATAGAGATCACACAGAATACCGATTGCGAAGGCAGATTACTAACAATATACTGACGCTGAGGGACGAAAGCGTGGGTAGCGAACA
OTU_2574	0	0	0	0	0	0	0	0	0	0	0	0	0	0	0	0	0	0	0	0	0	0	0	0	0	0	0	0	0	0	0	0	0	0	0	0	0	0	0	0	0	0	0	0	0	0	0	0	0	0	0	0	0	0	0	0	0	0	0	0	0	0	0	0	0	0	0	0	0	0	0	0	0	0	0	0	0	0	0	0	0	0	0	0	0	0	0	0	0	0	0	0	0	0	0	0	0	0	0	0	0	0	0	0	0	0	0	0	0	0	0	0	5	0	0	0	Bacteria	Bacteroidota	Bacteroidia	Flavobacteriales	Flavobacteriaceae	Marixanthomonas	OTU_2574	TGAGGAATATTGGACAATGGGTGAGAGCCTGATCCAGCCATGCCGCGTGCAGGAAGACGGCCCTATGGGTTGTAAACTGCTTTTATACGGGAAGAAACCCCACTACGTGTAGTGGGCTGACGGTACCGTAAGAATAAGGACCGGCTAACTCCGTGCCAGCAGCCGCGGTAATACGGAGGGTCCGAGCGTTATCCGGAATCATTGGGTTTAAAGGGTCCGTAGGCGGGCAGCTCAGTCAGTGGTGAAAGTTTGCGGCTTAACCGTAAAATTGCCATTGATACTGGTTGTCTTGAATTAATGTGAAGTGGTTAGAATGAGTAGTGTAGCGGTGAAATGCATAGATATTACTCAGAATACCAATTGCGAAGGCAGATCACTAACATTATATTGACGCTGAGGGACGAAAGCGTGGGGAGCGAACA
OTU_2575	0	0	0	0	0	0	0	0	0	0	0	0	0	0	0	0	0	0	0	0	0	0	0	0	0	0	0	0	0	0	0	0	0	0	0	0	0	0	0	0	1	0	0	0	0	0	0	0	0	0	0	0	0	0	0	0	0	0	0	0	0	0	2	0	0	0	0	0	0	0	0	0	0	0	0	0	2	0	0	0	0	0	0	0	0	0	0	0	0	0	0	0	0	0	0	0	0	0	0	0	0	0	0	0	0	0	0	0	0	0	0	0	0	0	0	0	Bacteria	Proteobacteria	Gammaproteobacteria	OTU_2575	OTU_2575	OTU_2575	OTU_2575	TGAGGAATTTTCCGCAATGGGCGAAAGCCTGACGGAGCAATACCGCGTGAGGGATGAAGGATTTTGGTCTGTAAACCTCTTTTCTCAAGAAAGAAGTTCTGACGGTACTTGAGGAATAAGCATCGGCTAACTCCGTGCCAGCAGCCGCGGTAATACGGAGGGTGCGAGCGTTAATCGGAATTACTGGGCGTAAAGCGCGCGTAGGTGGTTTGATAAGCTCAGCTGTGAAAGCCCCTGGGCTCAACCTGGGAACTGCAGTTAGAACTGTCTGACTAGAGTACAGTAGAGGGTGGCGGAATTTCCTGTGTAGCGGTGAAATGCGTAGATATAGGAAGGAACATCAGTGGCGAAGGCGGCCACCTGGACTGATACTGACACTGAGGTGCGAAAGCGTGGGGAGCAAACA
OTU_2576	0	0	0	0	0	0	0	0	0	0	0	0	0	0	0	0	0	0	0	0	0	0	0	0	0	0	0	0	0	0	0	0	0	0	0	0	0	0	0	0	0	0	0	0	0	0	0	0	0	0	0	0	0	0	0	0	2	0	0	0	0	0	0	0	1	0	0	0	0	0	2	0	0	0	0	0	0	0	0	0	0	0	0	0	0	0	0	0	0	0	0	0	0	0	0	0	0	0	0	0	0	0	0	0	0	0	0	0	0	0	0	0	0	0	0	0	Bacteria	Proteobacteria	Gammaproteobacteria	Cellvibrionales	Halieaceae	OTU_2576	OTU_2576	TGGGGAATCTTGCACAATGGAGGAAACTCTGATGCAGCGATGCCGCGTGAGTGAAGAAGGCCTTTGGGTTGTAAAGCTCTTTCGTCGGGGAAGAAAATGACTGTACCCGAATAAGAAGGTCCGGCTAACTTCGTGCCAGCAGCCGCGGTAATACGGAGGGTGCGAGCGTTAATCGGAATTACTGGGCGTAAAGCGCGCGTAGGTGGTTTGATAAGCTCAGCTGTGAAAGCCCCGGGCTCAACCTGGGAACTGCAGTTGATACTGGCCGACTAGAGTACGAGAGAGGGAGGTAGAATTCCATGTGTAGCGGTGAAATGCGTAGATATATGGAGGAATACCAGTGGCGAAGGCGGCCTCCTGGCTCGATACTGACGCTGAGGTGCGAAAGCGTGGGGATCAAACA
OTU_2577	0	0	0	0	0	0	5	0	0	0	0	0	0	0	0	0	0	0	0	0	0	0	0	0	0	0	0	0	0	0	0	0	0	0	0	0	0	0	0	0	0	0	0	0	0	0	0	0	0	0	0	0	0	0	0	0	0	0	0	0	0	0	0	0	0	0	0	0	0	0	0	0	0	0	0	0	0	0	0	0	0	0	0	0	0	0	0	0	0	0	0	0	0	0	0	0	0	0	0	0	0	0	0	0	0	0	0	0	0	0	0	0	0	0	0	0	Bacteria	Proteobacteria	Alphaproteobacteria	Rickettsiales	Mitochondria	OTU_2577	OTU_2577	CAGCGTCAGATGTGTATAAGAGACAGCCTACGGGGGGCAGCACATTAACTCCAGCACAAATTACAGCAACAGGTATACTTCCTAGTGCAGACGCATCTAGTGGAATTTTTAACTTAGGTAGTTCAACTAAACGATGGAATGAAGTACACTCTATAAACTTTAGAGGCATTGCTGATAATGCAAATGCACTTCTAAGCAATGGTACATATAAAATTGCTGACAAAGCAAACACAATAGATACCCTAGTAGTCCTGTCTCTTATACACATCTCCGAGCC
OTU_2578	0	0	0	0	0	0	0	0	0	0	0	0	0	0	0	5	0	0	0	0	0	0	0	0	0	0	0	0	0	0	0	0	0	0	0	0	0	0	0	0	0	0	0	0	0	0	0	0	0	0	0	0	0	0	0	0	0	0	0	0	0	0	0	0	0	0	0	0	0	0	0	0	0	0	0	0	0	0	0	0	0	0	0	0	0	0	0	0	0	0	0	0	0	0	0	0	0	0	0	0	0	0	0	0	0	0	0	0	0	0	0	0	0	0	0	0	Bacteria	Actinobacteriota	Actinobacteria	Bifidobacteriales	Bifidobacteriaceae	Gardnerella	vaginalis	TGGGGAATATTGCGCAATGGGGGGAACCCTGACGCAGCGACGCCGCGTGCGGGATGAAGGCCTTCGGGTTGTAAACCGCTTTTGATTGGGAGCAAGCCTTTTGGGTGAGTGTACCTTTCGAATAAGCGCCGGCTAACTACGTGCCAGCAGCCGCGGTAATACGTAGGGCGCAAGCGTTATCCGGAATTATTGGGCGTAAAGAGCTTGTAGGCGGTTCGTCGCGTCTGGTGTGAAAGCCCATCGCTTAACGGTGGGTTTGCGCCGGGTACGGGCGGGCTAGAGTGCAGTAGGGGAGACTGGAATTCTCGGTGTAACGGTGGAATGTGTAGATATCGGGAAGAACACCAATGGCGAAGGCAGGTCTCTGGGCTGTTACTGACGCTGAGAAGCGAAAGCGTGGGGAGCGAACA
OTU_2579	0	0	0	0	0	0	0	0	0	0	0	0	0	0	0	0	0	0	0	0	0	0	0	0	0	0	0	0	5	0	0	0	0	0	0	0	0	0	0	0	0	0	0	0	0	0	0	0	0	0	0	0	0	0	0	0	0	0	0	0	0	0	0	0	0	0	0	0	0	0	0	0	0	0	0	0	0	0	0	0	0	0	0	0	0	0	0	0	0	0	0	0	0	0	0	0	0	0	0	0	0	0	0	0	0	0	0	0	0	0	0	0	0	0	0	0	Bacteria	Proteobacteria	Alphaproteobacteria	Rhodobacterales	Rhodobacteraceae	OTU_2579	OTU_2579	TAGGGAATATTGGACAATGGGGGAAACCCTGATCCAGCAATGCAGCGTGAGTGACGAAGGCCTTAGGGTTGTAAAACTCTTTCATCTGTGAGGATAATGACAGTACCTAGTAAAGAAGCCCCGGCTAACTCCGTGCCAGCAGCCGCGGTAATACGGAGGGGGTTAGCGTTGTTCGGAATTACTGGGCGTAAAGCGCACGTAGGCGGATTAGTAAGTTAGAGGTGAAATCCCAGGGCTCAACCCTGGAACTGCCTTTAATACTGCTAGTCTTGAGTTCGAGAGAGGTAAGTGGAATTCCGAGTGTAGAGGTGAAATTCGTAGATATTCGGAGGAACACCAGTGGCGAAGGCGGCTTACTGGCTCGATACTGACGCTGAGGTGCGAAAGTGTGGGGAGCAAACA
OTU_2580	0	0	0	0	0	0	0	0	0	0	0	0	0	0	0	0	0	0	0	0	0	0	0	0	0	0	0	0	0	0	0	0	0	0	0	0	0	0	0	0	3	0	0	0	0	0	0	0	0	0	0	0	0	0	0	2	0	0	0	0	0	0	0	0	0	0	0	0	0	0	0	0	0	0	0	0	0	0	0	0	0	0	0	0	0	0	0	0	0	0	0	0	0	0	0	0	0	0	0	0	0	0	0	0	0	0	0	0	0	0	0	0	0	0	0	0	Bacteria	Bacteroidota	Bacteroidia	Flavobacteriales	Flavobacteriaceae	Aurantivirga	OTU_2580	TGGGGAATTTTCTGCAATGGGCGAAAGCCTGACAGAGCAATACCGCGTGAGGGATGAAGGCCTGTGGGTCGTAAACCTCTTTTTTCAAGGAGGAAGTTCTGACGTGTACTTGAAGAATAAGCATCGGCTAACTCCGTGCCAGCAGCCGCGGTAATACGGAGGGTGCAAGCGTTATCCGGAATCATTGGGTTTAAAGGGTCCGCAGGCGGTCGATTAAGTCAGAGGTGAAATCCCATAGCTCAACTATGGAACTGCCTTTGATACTGGTTGACTTGAGTCATATGGAAGTAGATAGAATGTGTAGTGTAGCGGTGAAATGCATAGATATTACACAGAATACCGATTGCGAAGGCAGTCTACTACGTATGTACTGACGCTGAGGGACGAAAGCGTGGGGAGCGAACA
OTU_2581	0	0	0	0	0	0	0	0	0	0	0	0	0	1	0	0	0	0	0	0	0	0	0	0	0	0	0	0	0	0	0	0	0	0	0	0	0	0	0	0	0	0	0	0	0	0	0	0	0	0	0	0	0	0	0	0	0	0	3	0	0	0	0	0	0	0	0	0	0	0	0	0	0	0	0	0	0	0	0	0	0	1	0	0	0	0	0	0	0	0	0	0	0	0	0	0	0	0	0	0	0	0	0	0	0	0	0	0	0	0	0	0	0	0	0	0	Bacteria	Actinobacteriota	OTU_2581	OTU_2581	OTU_2581	OTU_2581	OTU_2581	TGGGGAATATTGCGCAATGGGCGAAAGCCTGACGCAGCCATGCCGCGTGTGTGAAGAAGGCCTTAGGGTTGTAAAGCACTTTCAATTGGGAAGAAAAGTTTGTCGTTAATAGCGCCAAGCTCTGACATTACCTTTAGAAGAAGCACCGGCTAACTACGTGCCAGCAGCCGCGGTAATACGTAGGGTGCAAGCGTTGTCCGGATTTATTGGGCGTAAAGAGCTCGTAGGTGGTTTCGGTAAGTCGGATGTGAAAACTCAAGGCTCAACCTTGAGACGCCATCCGATACTGCTGTGACTTGAGTTCGGTAGAGGAGTGTGGAATTCCTGGTGTAGCGGTGAAATGCGCAGATATCAGGAGGAACACCGACAGCGAAGGCAGCACTCTGGGCCGATACTGACACTGAGGAGCGAAAGCATGGGGAGCAAACA
OTU_2582	0	0	0	0	0	0	0	0	0	0	0	0	0	0	0	0	0	0	0	0	0	0	0	0	0	0	0	0	0	2	0	0	0	0	0	0	0	0	0	0	0	0	0	0	0	0	0	0	0	0	0	0	0	0	0	0	0	0	0	0	0	0	0	0	0	0	0	0	0	0	0	0	0	0	0	0	0	0	0	0	0	0	0	0	0	0	0	3	0	0	0	0	0	0	0	0	0	0	0	0	0	0	0	0	0	0	0	0	0	0	0	0	0	0	0	0	Bacteria	Bacteroidota	Bacteroidia	Flavobacteriales	OTU_2582	OTU_2582	OTU_2582	TGGGGAATATTGCACAATGGGGGAAACCCTGATGCAGCCATGCCGCGTGTGTGAAGAAGGCCTTCGGGTTGTAAAGCACTTTCAGTTGTGAGGAAAAGTTAGTAGTTAATACCTGCTAGCCGTGACGTTAACAACAGAAGAAGCACCGGCTAACTCCGTGCCAGCAGCCGCGGTAATACGGAGGGTCCAAGCGTTGTCCGGATTTATTGGGTTTAAAGGGTCCGTAGGTGGAACAATTAAGTCAGCGGTGAAATCCCACAGCTCAACTGTGGAACTGCCATTGATACTGGTTGTCTTGAGTACGTTAGAAGTTGGCGGAATAGGTCATGTAGCGGTGAAATGCTTAGATATGACCTAGAACACCGATTGCGAAGGCAGCCAACTATGCCGTTACTGACACTGAGGGACGAAAGCGTGGGGAGCGAACA
OTU_2583	0	0	0	0	0	0	0	0	0	0	0	0	0	0	0	0	0	0	0	0	0	0	0	0	0	0	0	0	0	0	0	0	0	0	0	0	0	0	0	0	0	0	0	0	0	0	0	3	0	0	0	0	0	0	0	0	0	0	0	0	0	0	2	0	0	0	0	0	0	0	0	0	0	0	0	0	0	0	0	0	0	0	0	0	0	0	0	0	0	0	0	0	0	0	0	0	0	0	0	0	0	0	0	0	0	0	0	0	0	0	0	0	0	0	0	0	Bacteria	Proteobacteria	Gammaproteobacteria	Cellvibrionales	OTU_2583	OTU_2583	OTU_2583	TGAGGAATATTGGTCAATGGAGGCAACTCTGAACCAGCCATCCCGCGTGAAGGATTGAAGGCGCTCGACGTCGTAAACTTCTTTTATATAGGAATAAACCTTGGTACGTGTACCAAGCTGAAGGTACTATATGAATAAGCACCGGCAAACTCCGTGCCAGCAGCCACGGTAATACGGAGGGTGCGAGCGTTAATCGGAATTACTGGGCGTAAAGCGCGCGTAGGTGGTTTGATAAGCTAGCTGTGAAAGCCCTGGGCTCAACCTGGGAACTGCAGTTAGAACTGTCTGGCTAGAGTATAGTAGAGGGTGGCGGAATTTCCTGTGTAGCGGTGAAATGCGTAGATATAGGAAGGAACATCAGTGGCGAAGGCGGCCACCTGGACTAATACTGACACTGAGGTGCGAAAGCGTGGGGAGCAAACA
OTU_2584	0	0	0	0	0	0	0	0	0	0	0	0	0	0	0	0	0	0	0	0	0	0	0	0	0	0	0	0	0	0	0	0	0	0	0	0	0	0	0	0	0	0	0	0	0	0	0	0	0	3	0	0	0	0	0	0	0	0	0	0	0	0	0	0	0	0	0	2	0	0	0	0	0	0	0	0	0	0	0	0	0	0	0	0	0	0	0	0	0	0	0	0	0	0	0	0	0	0	0	0	0	0	0	0	0	0	0	0	0	0	0	0	0	0	0	0	Bacteria	Proteobacteria	Gammaproteobacteria	Thiomicrospirales	Thioglobaceae	IheB2-31	OTU_2584	TGAGGAATTTTCCGCAATGGGCGAAAGCCTGACGGAGCAATACCGCGTGAGGGAAGACTGCCTATGGGTTGTAAACCTCTTTTTTCAGGGAGGAATCAATGACGTGTACCTGAAGAATAAGCATCGGCTAACTCCGTGCCAGCAGCCGCGGTAATACGGAGGGTGCAAGCGTTAATCGGAATTACTGGGCGTAAAGCGTGCGTAGGCGGTTTATTAAGTCAGATGTGAAAGCCCCGGGCTTAACCTGGGAACTGCATTTGAAACTGGTCAACTAGAGTATGGTAGAGGAAAGTGGAATTTCTGGTGTAGCGGTGAAATGCGTAGATATCAGAAGGAACATCAATGGCGAAGGCAACTTTCTGGACCAATACTGACGCTGAGGTACGAAAGCGTGGGTAGCAAACA
OTU_2585	0	0	0	0	0	0	0	0	0	0	0	0	0	0	0	0	0	0	0	0	0	0	0	0	0	0	0	0	0	0	0	0	0	0	0	0	0	0	0	0	0	0	0	0	0	0	0	0	0	0	0	0	0	0	0	0	0	0	0	2	0	0	0	0	0	0	0	0	0	0	0	0	0	0	0	0	0	0	0	0	0	0	0	0	0	0	0	0	0	0	0	1	0	0	0	0	0	0	0	0	0	0	0	0	0	0	0	0	0	2	0	0	0	0	0	0	Bacteria	Proteobacteria	Gammaproteobacteria	Oceanospirillales	Nitrincolaceae	Profundimonas	OTU_2585	TGGGGAATATTGCACAATGGGCGCAAGCCTGATGCAGCCATGCCGCGTGTGTGAAGAAGGCCTTCGGGTTGTAAAGCACTTTCAGTCAGGAGGAAAGGTTAGTAGTTAATACCTGCTAGCTGTGACGTTACTGACAGAAGAAGCACCGGCTAACTCCGTGCCAGCAGCCGCGGTAATACGGAGGGTGCGAGCGTTAATCGGAATTACTGGGCGTAAAGCGTACGCAGGCGGTTATTTAAGTCAGATGTGAAAGCCCTGGGCTCAACCTAGGAACTGCATCTGATACTGGATAACTAGAGTACAGAAGAGGGTGGTGGAATTTCCTGTGTAGCGGTGAAATGCGTAGATATAGGAAGGAACATCAGTGGCGAAGGCGGCCACCTGGTCTGATACTGACGCTGAGGTGCGAAAGCGTGGGGAGCAAACA
OTU_2586	0	0	0	0	0	0	0	0	0	0	0	0	0	0	0	0	0	0	0	0	0	0	0	0	0	0	0	0	0	0	0	0	0	0	0	0	0	0	0	0	0	0	0	0	0	0	0	0	0	0	0	0	0	0	0	0	0	0	0	0	0	0	0	3	0	0	0	0	0	0	0	0	0	0	0	0	0	0	0	0	0	0	0	0	0	0	0	0	0	0	0	0	0	0	0	0	0	0	0	0	0	0	0	0	0	0	0	0	0	0	2	0	0	0	0	0	Bacteria	Proteobacteria	Alphaproteobacteria	Rhodobacterales	Rhodobacteraceae	Cognatiyoonia	OTU_2586	TGGGGAATATTGCGCAATGGGCGAAAGCCTGATCCAGCAATGCCGCGTGTGTGAAGAAGGCCTGCGGGTTGTAAAGCACTTTCAGTAGGGAAGATAATGACGGTACCTACAGAAGAAACCCCGGCTAACTCCGTGCCAGCAGCCGCGGTAATACGGAGGGGGTTAGCGTTGTTCGGAATTACTGGGCGTAAAGCGTACGTAGGCGGATTAATAAGTTAGAGGTGAAATCCCAGGGCTCAACCCTGGAACTGCCTTTAAAACTGTTAGTCTTGAGATCGAGAGAGGTGAGTGGAATTCCAAGTGTAGAGGTGAAATTCGTAGATATTTGGAGGAACACCAGTGGCGAAGGCGGCTCACTGGCTCGATACTGACGCTGAGGTACGAAAGTGTGGGGAGCAAACA
OTU_2587	0	0	0	0	0	0	0	0	0	0	5	0	0	0	0	0	0	0	0	0	0	0	0	0	0	0	0	0	0	0	0	0	0	0	0	0	0	0	0	0	0	0	0	0	0	0	0	0	0	0	0	0	0	0	0	0	0	0	0	0	0	0	0	0	0	0	0	0	0	0	0	0	0	0	0	0	0	0	0	0	0	0	0	0	0	0	0	0	0	0	0	0	0	0	0	0	0	0	0	0	0	0	0	0	0	0	0	0	0	0	0	0	0	0	0	0	Bacteria	Bacteroidota	Bacteroidia	Flavobacteriales	Flavobacteriaceae	OTU_2587	OTU_2587	TGAGGAATATTGGACAATGGAGGTAACTCTGATCCAGCCATGCCGCGTGCAGGAAGACGGCCCTATGGGTTGTAAACTGCTTTTATATAGGAAGAAACCTTTTCACGTGTGAGAAGCTGACGGTACTATAAGAATAAGGACCGGCTAACTCCGTGCCAGCAGCCGCGGTAATACGGAGGGTCCGAGCGTTATCCGGAATCATTGGGTTTAAAGGGTCCGTAGGCGGGAATCTAAGTCAGTGGTGAAATCTTACAGCTCAACTGTAAAATTGCCATTGATACTGGATTTCTTGAATTAGTGTGAAGTGATTAGAATGTGTAGTGTAGTGGTGAAATGCGTAGATATAGGAAGGAACATCAGTGGCGAAGGCGACGCCCTGGCTTGATACTGACACTGAGGTGCGAAAGCGTGGGGAGCAAACA
OTU_2588	0	0	0	0	0	0	0	0	0	0	0	0	0	0	0	0	0	0	0	0	0	0	0	0	0	5	0	0	0	0	0	0	0	0	0	0	0	0	0	0	0	0	0	0	0	0	0	0	0	0	0	0	0	0	0	0	0	0	0	0	0	0	0	0	0	0	0	0	0	0	0	0	0	0	0	0	0	0	0	0	0	0	0	0	0	0	0	0	0	0	0	0	0	0	0	0	0	0	0	0	0	0	0	0	0	0	0	0	0	0	0	0	0	0	0	0	Bacteria	Patescibacteria	Gracilibacteria	OTU_2588	OTU_2588	OTU_2588	OTU_2588	TGAGGAATCTTCCACAATGGACGAAAGTCTGATGGAGCGACACCGCGTGAAGGATGAAGGTTTTGTTATTGTAAACTTCTTTTCTCAGGGACGATAATGACGGTACCTGAGGAATAAGGGACGGCTAACTATGTGCCAGCAGCCGCGGTAATACATAGGTCCCAAGCGTTATCCGGAATTACTGGGCGTAAAGCGTCTGCAGGTGGAAAAGTGTGTGAGACGTGAAAGACCGGGGCTCAACCCCGTGTTTGTGTCTCAAACTGCTTTTCTTGAGTGAGCAAGAGGTATGCGGAATTTATGGAGTAGGAGTGCAATCCGTTGACACCATAAAGAACACCAAAAGCGAAGGCAGCATACTGGGGCTCTACTGACACTCAGAGACGAAAGCGTGGGGAGCGAAAG
OTU_2589	0	0	0	0	0	0	0	0	0	0	0	0	0	0	0	0	0	0	0	0	0	0	0	0	0	0	0	0	0	0	0	0	0	5	0	0	0	0	0	0	0	0	0	0	0	0	0	0	0	0	0	0	0	0	0	0	0	0	0	0	0	0	0	0	0	0	0	0	0	0	0	0	0	0	0	0	0	0	0	0	0	0	0	0	0	0	0	0	0	0	0	0	0	0	0	0	0	0	0	0	0	0	0	0	0	0	0	0	0	0	0	0	0	0	0	0	Bacteria	Proteobacteria	Gammaproteobacteria	Pseudomonadales	Pseudomonadaceae	Pseudomonas	OTU_2589	TGGGGAATATTCGACAATGGGCGAAAGCCTGATCCAGCCATGCCGCGTGTGTGAAGAAGGTCTTCGGATTGTAAAGCACTTTAAGTTGGGAGGAAGGGCAGTAAGTTAATACCTTGCTGTTTTGACGTTACCAACAGAATAAGCACCGGCTAACTTCGTGCCAGCAGCCGCGGTAATACGAAGGGTGCAAGCGTTAATCGGAATTACTGGGCGTAAAGCGCGCGTAGGTGGCTTCGGTAAGTTGAATGTGAAATCCCCGGGCTCAACCTGGGAACTGCATCCAAAACTGCCTGGCTAGAGTACGGTAGAGGGTGGTGGAATTTCCTGTGTAGCGGTGAAATGCGTAGATATAGGAAGGAACACCAGTGGCGAAGGCGACCACCTGGACTGATACTGACACTGAGGTGCGAAAGCGTGGGGAGCAAACA
OTU_2590	0	0	0	0	0	0	0	0	0	0	0	0	0	0	0	0	0	0	0	0	0	0	0	0	0	0	0	0	0	0	0	0	0	0	0	0	0	0	0	0	0	5	0	0	0	0	0	0	0	0	0	0	0	0	0	0	0	0	0	0	0	0	0	0	0	0	0	0	0	0	0	0	0	0	0	0	0	0	0	0	0	0	0	0	0	0	0	0	0	0	0	0	0	0	0	0	0	0	0	0	0	0	0	0	0	0	0	0	0	0	0	0	0	0	0	0	Bacteria	Bacteroidota	Bacteroidia	Bacteroidales	Bacteroidaceae	Bacteroides	eggerthii	TGAGGAATATTGGTCAATGGACGAGAGTCTGAACCAGCCAAGTAGCGTGAAGGATGACTGCCCTATGGGTTGTAAACTTCTTTTATACGGGAATAAAGTGGAGTATGCATACTCCTTTGTATGTACCGTATGAATAAGGATCGGCTAACTCCGTGCCAGCAGCCGCGGTAATACGGAGGATCCGAGCGTTATCCGGATTTATTGGGTTTAAAGGGAGCGTAGGCGGGTGCTTAAGTCAGTTGTGAAAGTTTGCGGCTCAACCGTAAAATTGCAGTTGATACTGGGCGCCTTGAGTGCAGCATAGGTAGGCGGAATTCGTGGTGTAGCGGTGAAATGCTTAGATATCACGAAGAACTCCGATTGCGAAGGCAGCTTACTGGACTGTAACTGACGCTGATGCTCGAAAGTGTGGGTATCAAACA
OTU_2591	0	0	0	0	0	0	0	0	0	0	0	0	0	0	0	0	0	0	0	0	0	0	0	0	0	0	0	0	0	0	0	0	0	0	0	0	0	0	0	0	0	0	0	0	0	0	0	0	0	0	0	0	0	0	0	0	0	0	0	5	0	0	0	0	0	0	0	0	0	0	0	0	0	0	0	0	0	0	0	0	0	0	0	0	0	0	0	0	0	0	0	0	0	0	0	0	0	0	0	0	0	0	0	0	0	0	0	0	0	0	0	0	0	0	0	0	Bacteria	Bacteroidota	Bacteroidia	Flavobacteriales	Cryomorphaceae	NS10 marine group	OTU_2591	TGGGGAATATTGCACAATGGGCGAAAGCCTGATGCAGCCATGCCGCGTGTGTGAAGAAGGCTCTAGGGTTGTAAAGCACTTTCAGTGGGGAGGAAAAGTTCAAAACTAATATTTTTGAACCTTGACGTTACCTGCAGAAGAAGCACCGGCAAACTCCGTGCCAGCAGCCGCGGTAATACGGAGGGTGCGAGCGTTATCCGGATTTATTGGGTTTAAAGGGTCCGCAGGCGGACGCAATCAGTCAGTGGTGAAATCCAATCGCTTAACGATTGAACTGCCATTGATACTGTTGGTCTTGAGTCTAGTTGACGTAGGCGGAATGTGACATGTAGCGGTGAAATGCATAGATATGTCACAGAACACCAATTGCGAAGGCAGCTTACGAAACTACGACTGACGCTCATGGACGAAAGCGTGGGTAGCGAACA
OTU_2592	0	0	0	0	0	0	0	0	0	0	0	0	0	0	0	0	0	0	0	0	0	0	0	0	0	0	0	0	0	0	0	0	0	0	0	0	0	0	0	0	0	0	0	0	0	0	0	0	0	0	0	0	0	0	0	0	0	0	0	0	0	0	0	0	0	0	0	0	0	0	0	0	0	0	0	0	0	0	5	0	0	0	0	0	0	0	0	0	0	0	0	0	0	0	0	0	0	0	0	0	0	0	0	0	0	0	0	0	0	0	0	0	0	0	0	0	Bacteria	Proteobacteria	Alphaproteobacteria	Rhodospirillales	Magnetospiraceae	Magnetospira	OTU_2592	TGGGGAATATTGGACAATGGGGGAAACCCTGATCCAGCAATGCCGCGTGAGTGAAGAAGGCCTTAGGGTTGTAAAACTCTTTCAACTGTGAAGATGATGACGGTAGCAGTAGAAGAAGCTCCGGCTAACTCCGTGCCAGCAGCCGCGGTAATACGGAGGGAGCTAGCGTTGTTCGGAATTACTGGGCGTAAAGAGCACGTAGGTGGCGAAGATAGTCAGTGGTGAAAGGCCTGGACTCAACCCAGGAACTGCCATTGATACTGCTTTGCTAGAGTCCGGGAGAGGATAGCGGAATTTCCAGTGTAGAGGTGAAATGCGTAGATATCAGAAGGAACATCAATGACGAAGGCAACTTTCTGGACCAATACTGACGCTGAGGTACGAAAGCGTGGGTAGCAAACA
OTU_2593	0	0	0	0	0	0	0	0	0	0	0	0	0	0	0	0	0	0	0	0	0	0	0	0	0	0	0	0	0	0	0	0	0	0	0	0	0	0	0	0	0	0	0	0	0	0	0	0	0	0	0	0	0	0	0	0	0	0	0	0	0	0	0	0	0	0	0	0	0	0	0	0	0	0	0	0	0	0	0	0	0	0	0	0	0	0	0	5	0	0	0	0	0	0	0	0	0	0	0	0	0	0	0	0	0	0	0	0	0	0	0	0	0	0	0	0	Bacteria	Proteobacteria	Alphaproteobacteria	SAR11 clade	Clade I	OTU_2593	OTU_2593	TGGGGAATATTGCACAATGGGGGAAACCCTGATCCAGCCATGCCGCGTGTGTGAAGAAGGCCTTAGGGTTGTAAAGCACTTTCAGTAGGGAGGAAGGGAGTAAGGTTAATAGCCTTATTCATTGACGTTACCTACAGAAGCAGCACCGGCTAACTCCGTGCCAGCAGCCGCGGTAATACGAAGGGACCTAGCGTAGTTCGGAATTACTGGGCTTAAAGAGTTCGTAGGTGGTTGAAAAAGTTGGTGGTGAAATCCCAGAGCTTAACTCTGGAACTGCCATCAAAACTTTTCAGCTAGAGTATGATAGAGGAAAGCAGAATTTCTAGTGTAGAGGTGAAATTCGTAGATATTAGAAAGAATACCAATTGCGAAGGCAGCTTTCTGGATCATTACTGACACTGAGGAACGAAAGCATGGGTAGCGAAGA
OTU_2594	0	0	0	0	0	0	0	0	0	0	0	0	0	0	0	0	0	0	0	0	0	0	0	0	0	0	0	0	0	0	0	0	0	0	0	0	0	0	0	0	0	0	0	0	0	0	0	0	0	0	0	0	0	0	0	0	0	0	0	0	0	0	0	0	0	0	0	0	0	0	0	0	0	0	0	0	0	0	0	0	0	0	0	0	0	0	0	0	0	0	0	0	0	0	0	0	0	0	0	5	0	0	0	0	0	0	0	0	0	0	0	0	0	0	0	0	Bacteria	Firmicutes	Clostridia	Peptostreptococcales-Tissierellales	Finegoldia	OTU_2594	OTU_2594	TGGGGAATATTGCACAATGGGGGAAACCCTGATGCAGCGACGCCGCGTGAACGAAGAAGGTATTCGTATCGTAAAGTTCTGTCCTATGGGAAGATAATGACAGTACCATAGAAGAAAGCTCCGGCTAAATACGTGCCAGCAGCCGCGGTAATACGTATGGAGCGAGCGTTGTCCGGAATTATTGGGCGTAAAGGGTACGCAGGCGGTTTAATAAGTCGAATGTTAAAGATCGGGGCTCAACCCCGTAAAGCATTGGAAACTGATAAACTTGAGTAGTGGAGAGGAAAGTGGAATTCCTAGTGTAGTGGTGAAATACGTAGATATTAGGAGGAATACCAGTAGCGAAGGCGACTTTCTGGACACAAACTGACGCTGAGGTACGAAAGCGTGGGGAGCAAACA
OTU_2595	0	0	0	0	0	0	0	0	0	0	0	0	0	0	0	0	0	0	0	0	0	0	0	0	0	0	0	0	0	0	0	0	0	0	0	0	0	0	0	0	0	0	0	0	0	0	0	0	0	0	0	0	0	0	0	0	0	0	0	0	0	0	0	0	0	0	0	0	0	0	0	0	0	0	0	0	0	0	0	0	0	0	0	0	0	0	0	0	0	0	0	0	0	0	0	0	0	0	0	0	0	0	0	0	0	0	5	0	0	0	0	0	0	0	0	0	Bacteria	Planctomycetota	Planctomycetes	Planctomycetales	Gimesiaceae	OTU_2595	OTU_2595	TCGAGAATCTTCGGCAATGCGCGCAAGCGTGACCGAGCGACGCCGCGTGCGGGATGAAGGCCTTCGGGTTGTAAACCGCTGTCAGAGGGGATGAAATCACTGAGGGCTATCCCTTTGTGTTGACAGAGCCTCAGAGGAAGCGCGGGCTAAGTTCGTGCCAGCAGCCGCGGTAATACGAACTGCGCGAACGTTATTCGGAATCACTGGGCTTAAAGGGTGCGTAGGCGGCGTGTTAAGTAGGGTGTGAAATCTGTCGGCTCAACCGGCAGACTGCGCTCTAAACTGGCATGCTTGAGAGAGTCAGGGGTGTGCGGAACTTCCAGTGGAGCGGTGAAATGTGTTGATATTGGAAGGAACGCCGGTGGCGAAAGCGGCACACTGGGGCTTTTCTGACGCTGAGGCACGAAAGCCAGGGGAGCGAACA
OTU_2596	0	0	0	0	0	0	0	0	0	0	0	0	0	0	0	0	0	0	0	0	0	0	0	0	0	0	0	0	0	0	0	0	0	0	0	0	0	0	0	0	0	0	0	0	0	0	0	0	1	0	0	0	0	3	0	0	0	0	0	0	0	0	0	0	0	0	0	0	0	0	0	0	0	0	0	0	0	1	0	0	0	0	0	0	0	0	0	0	0	0	0	0	0	0	0	0	0	0	0	0	0	0	0	0	0	0	0	0	0	0	0	0	0	0	0	0	Bacteria	Bacteroidota	Bacteroidia	Chitinophagales	OTU_2596	OTU_2596	OTU_2596	TGGGGAATATTGCACAATGGAGGAAACTCTGATGCAGCAATGTCGCGTGAGTGAAGAAGGCCCTTGGGTCGTAAAGCTCTTTTATGGGGGAAGATGATGACGGTACCCCAAGAATAAGCACCGGCTAACTCCGTGCCAGCAGCCGCGGTAATACGGAGGGTGCAAGCGTTATCCGGATTTACTGGGTTTAAAGGGTGCGCAGGCGGTAATTTTAAGTCAGTGGTGAAAGCCTACAGCTCAACTGTAGAACTGCCATTGAAACTGAATTACTTGAGTATGGAAGAGGTAGGCGGAATACAACATGTAGCGGTGAAATGCATAGATATGTTGTAGAACACCGATTGCGAAGGCAGCTTACTAAACCATTACTGACGCTCAGGCACGAAAGCGTGGGGAGCGAACA
OTU_2597	0	0	0	0	0	0	0	0	0	0	0	0	0	0	0	0	0	0	0	0	0	0	0	0	0	0	0	0	0	1	1	0	0	0	0	0	0	0	0	0	0	0	0	0	0	0	0	0	0	0	0	0	0	0	0	1	0	1	1	0	0	0	0	0	0	0	0	0	0	0	0	0	0	0	0	0	0	0	0	0	0	0	0	0	0	0	0	0	0	0	0	0	0	0	0	0	0	0	0	0	0	0	0	0	0	0	0	0	0	0	0	0	0	0	0	0	Bacteria	Bacteroidota	Bacteroidia	Flavobacteriales	Flavobacteriaceae	OTU_2597	OTU_2597	TGAGGAATATTGGGCAATGGAGGCAACTCTGACCCAGCCATGCCGCGTGCAGGAAGACTGCCCTATGGGTTGTAAACTGCTTTTATACAGGAAGAAACACACCTACGTGTAGGTGCTTGACGGTACTGTAAGAATAAGCACCGGCTAACTCCGTGCCAGCAGCCGCGGTAATACGGAGGGTGCAAGCGTTATCCGGAATCATTGGGTTTAAAGGGTCCGCAGGCGGATCAATTAAGTCAGAGGTGAAATCTTGCAGCTCAACTGTAAAATTGCCTTTGAAACTGGTTATCTTGAGTTATTATGAAGTAGTTAGAATATGTAGTGTAGCGGTGAAATGCATAGATATTACTTAGAATACCAATTGCGAAGGCAGATCACTAATAATATATTGACGCTGAGGGACGAAAGCGTGGGGAGCGAACA
OTU_2598	0	0	0	0	0	0	0	0	0	0	0	0	0	0	0	0	0	0	0	0	0	0	0	0	0	0	0	0	0	0	0	0	0	0	0	0	0	0	0	0	0	0	0	0	0	0	0	0	0	0	0	0	0	0	0	0	0	0	0	0	5	0	0	0	0	0	0	0	0	0	0	0	0	0	0	0	0	0	0	0	0	0	0	0	0	0	0	0	0	0	0	0	0	0	0	0	0	0	0	0	0	0	0	0	0	0	0	0	0	0	0	0	0	0	0	0	Bacteria	Proteobacteria	Gammaproteobacteria	OTU_2598	OTU_2598	OTU_2598	OTU_2598	TGGGGAATATTGGACAATGGGCGAAAGCCTGATCCAGCAATGCGGCGTGTATGAAGAAGGCCTGAGGGTTGTAAAGTACTTTCAGTGGGGAAGATAATGACGGTACCCACAGAAGAAGCACCGGCTAACTCCGTGCCAGCAGCCGCGGTAATACGGAGGGTGCAAGCGTTAATCGGAATTACTGGGCGTAAAGCGTACGTAGGATGTGATGTAAGTTGGATGTGAAATCCCCGGGCACAACCTGGGAACTGCATTCAAAACTGCAATACTAGAGTGTAGTAGAGGTAAGCGGAATTTCGGGTGTAGCGGTGAAATGCATAGATATGACATGGAACACCAATTGCGAAGGCAGCTCACTAAACTATTACTGACGCTCATGAACGAAAGCGTGGGGAGCGAACA
OTU_2599	0	0	0	0	0	0	0	0	0	0	0	0	0	0	0	0	1	1	0	0	0	0	0	0	0	0	0	0	0	0	0	0	0	0	0	0	1	0	0	0	0	0	0	0	0	0	0	0	0	0	0	0	0	0	0	0	0	0	0	0	0	0	0	0	0	0	0	0	0	0	0	0	0	0	0	0	0	0	0	0	0	0	0	0	0	0	1	0	0	0	0	0	0	0	1	0	0	0	0	0	0	0	0	0	0	0	0	0	0	0	0	0	0	0	0	0	Bacteria	Proteobacteria	Alphaproteobacteria	Rhodobacterales	Rhodobacteraceae	Cognatiyoonia	OTU_2599	TGGGGAATATTGCACAATGGGCGCAAGCCTGATGCAGCCATGCCGCGTGTGTGAAGAAGGCCTTAGGGTTGTAAAGCACTTTCATTGGTGAGGAAAAGTTTATCGTTAATAGCGGTAAGCCGTGACGTTAACCAAAGAAGAAGGACCGGCTAACTCCGTGCCAGCAGCCGCGGTAATACGGAGGGTCCGAGCGTTAATCGGAATTACTGGGCGTAAAGCGTACGTAGGCGGTATTAATAAGTTAGAGGTGAAATCCCAGGGCTCAACCCTGGAACTGCCTTTAAAACTGTTAGTCTTGAGATCGAGAGAGGTGAGTGGAATTCCAAGTGTAGAGGTGAAATTCGTAGATATTTGGAGGAACACCAGTGGCGAAGGCGGCTCACTGGCTCGATACTGACGCTGAGGTACGAAAGTGTGGGGAGCAAACA
OTU_2600	0	0	0	0	0	0	0	0	0	0	0	0	0	0	0	0	0	0	0	0	0	0	0	0	0	0	0	0	0	0	0	0	0	0	0	0	0	0	0	0	0	0	0	0	0	0	0	0	0	0	0	0	0	0	0	0	0	0	0	0	0	0	0	0	0	0	0	0	0	0	0	0	3	0	0	0	0	0	0	0	0	0	0	0	0	0	0	0	0	0	0	0	0	0	0	0	0	2	0	0	0	0	0	0	0	0	0	0	0	0	0	0	0	0	0	0	Bacteria	Proteobacteria	Alphaproteobacteria	SAR11 clade	Clade IV	OTU_2600	OTU_2600	TGGGGAATATTGGACAATGGAGGCGACTCTGATCCAGCAATGCCGCGTGTGTGATGAAGGCCTTAGGGTTGTAAAGCACTTTCAACGGTGAAGATGATGACGGTAGCCGTAGAAGAAGCCCCGGCTAACTTCGTGCCAGCAGCCGCGGTAATACGAAGGGATCTAGCGTTATTCGGAATAACTGGGCGTAAAGCGAGCGTAGGCGGATTTGTAAGTTGGAGGTGAAATCCCAGGGCTTAACCCTGGAACTGCCTTCAAAACTACATTTCTTGAGTTTGGTAGAGGAGAGTGGAATTCCTAGTGTAGAGGTGAAATTCGTAGATATTAGGAGGAACACCAGTGGCGAAGGCGACTCTCTGGGCCAATACTGACGCTGAGGTTCGAAAGCGTGGGGAGCAAACG
OTU_2601	0	0	0	0	0	0	0	0	5	0	0	0	0	0	0	0	0	0	0	0	0	0	0	0	0	0	0	0	0	0	0	0	0	0	0	0	0	0	0	0	0	0	0	0	0	0	0	0	0	0	0	0	0	0	0	0	0	0	0	0	0	0	0	0	0	0	0	0	0	0	0	0	0	0	0	0	0	0	0	0	0	0	0	0	0	0	0	0	0	0	0	0	0	0	0	0	0	0	0	0	0	0	0	0	0	0	0	0	0	0	0	0	0	0	0	0	Bacteria	Proteobacteria	Gammaproteobacteria	SAR86 clade	OTU_2601	OTU_2601	OTU_2601	TGGGGAATATTGGACAATGGGCGAAAGCCTGATCCAGCCATACCGCGTGTGTGAAGAAGGCCCTAGGGTTGTAAAGCACTTTAAGTTGGGAAGAAAAGTTATTGGTTAATACCCAATGACCGTGACATTACCATCAGAATAAGGACCGGCTAATTCCGTGCCAGCAGCCGCGGTAATACGGAAGGTCCAAGCGTTAATCGGAATTACTGGGCGTAAAGCGCGCGTAGGTGGTTTGTTAAGTGGGATGTGAAATCCCAGAGCTTAACTCTGGAACTGCCATCAAAACTTTTCAGCTAGAGTATGATAGAGGAAAGCAGAATTTCTAGTGTAGAGGTGAAATTCGTAGATATTAGAAAGAATACCAATTGCGAAGGCAGCTTTCTGGATCATTACTGACACTGAGGAACGAAAGCATGGGTAGCGAAGA
OTU_2602	0	0	0	0	0	0	0	0	0	0	0	0	0	0	0	0	0	0	5	0	0	0	0	0	0	0	0	0	0	0	0	0	0	0	0	0	0	0	0	0	0	0	0	0	0	0	0	0	0	0	0	0	0	0	0	0	0	0	0	0	0	0	0	0	0	0	0	0	0	0	0	0	0	0	0	0	0	0	0	0	0	0	0	0	0	0	0	0	0	0	0	0	0	0	0	0	0	0	0	0	0	0	0	0	0	0	0	0	0	0	0	0	0	0	0	0	Bacteria	Proteobacteria	Alphaproteobacteria	SAR11 clade	Clade I	OTU_2602	OTU_2602	TGGGGAATATTGGACAATGGGCGAAAGCCTGATTCAGCGATGCCGCGTGAGTGAAGAAGGCCTTAGGGTTGTAAAGCTCTTTCGGTGGGGAAGATAATGACGGTACCCACAAAAGAAGCCCCGGCTAACTCCGTGCCAGCAGCCGCGGTAATACGAAGGGACCTAGCGTAGTTCGGAATTACTGGGCTTAAAGAGTTCGTAGGTGGTTGAAAAAGTTGGTGGTGAAATCCCAGAGCTTAACTCTGGAACTGCCATCAAAACTTTTCAGCTAGAGTATGATAGAGGAAAGCAGAATTTCTAGTGTAGAGGTGAAATTCGTAGATATTAGAAAGAATACCAATTGCGAAGGCAGCTTTCTGGATCATTACTGACACTGAGGAACGAAAGCATGGGTAGCGAAGA
OTU_2603	0	0	0	0	0	0	0	0	0	0	0	0	0	0	0	0	0	0	0	0	0	0	0	0	0	0	0	5	0	0	0	0	0	0	0	0	0	0	0	0	0	0	0	0	0	0	0	0	0	0	0	0	0	0	0	0	0	0	0	0	0	0	0	0	0	0	0	0	0	0	0	0	0	0	0	0	0	0	0	0	0	0	0	0	0	0	0	0	0	0	0	0	0	0	0	0	0	0	0	0	0	0	0	0	0	0	0	0	0	0	0	0	0	0	0	0	Bacteria	Bacteroidota	Bacteroidia	Flavobacteriales	Flavobacteriaceae	Jejudonia	OTU_2603	TGAGGAATATTGGACAATGGGCGAGAGCCTGATCCAGCCATGCCGCGTGCAGGAAGACGGCCCTATGGGTTGTAAACTGCTTTTATACGGGAAGAAACACCCCCTCGTGAGGGGGCTTGACGGTACCGTAAGAATAAGGACCGGCTAACTCCGTGCCAGCAGCCGCGGTAATACGGAGGGTCCGAGCGTTATCCGGAATCATTGGGTTTAAAGGGTCCGTAGGCGGGCAGCTCAGTCAGTGGTGAAAGTCTGTGGCTCAACCATAGAATTGCCATTGATACTGGTTGTCTTGAATCAATGTGAAGTGGTTAGAATAAGTAGTGTAGCGGTGAAATGCATAGATATTACTTAGAATACCGATTGCGAAGGCAGATCACTAACATTGTATTGACGCTGAGGGACGAAAGCGTGGGGAGCGAACA
OTU_2604	0	0	0	0	0	0	0	0	0	0	0	0	0	0	0	0	0	0	0	0	0	0	0	0	0	0	0	0	0	0	0	0	0	0	0	0	0	2	3	0	0	0	0	0	0	0	0	0	0	0	0	0	0	0	0	0	0	0	0	0	0	0	0	0	0	0	0	0	0	0	0	0	0	0	0	0	0	0	0	0	0	0	0	0	0	0	0	0	0	0	0	0	0	0	0	0	0	0	0	0	0	0	0	0	0	0	0	0	0	0	0	0	0	0	0	0	Bacteria	Cyanobacteria	Cyanobacteriia	Chloroplast	OTU_2604	OTU_2604	OTU_2604	TGGGGAATATTCCGCAATGGGCGAAAGCCTGACGGAGCAATACCGCGTGAGGGATGACAGCCTATGGGTCGTAAACCTCTTTTCTCAAGGAGGAATTTTGACGTTACTTGAGGAATAAGCATCGGCTAACTCCGTGCCAGCAGCCGCGGTAAGACGGAGGATGCAAGTGTTATCCGGAATTATTGGGCGTAAAGCGTCTGCAGGTGGTTTAGTAAGTCCGCTGTTAAAGCTCAAGGCTTAACCTTGATTCAGCAGTAGAAACTACTAGACTTGAGTGCGGTAGAGGTAAGGGGAATTTCCAGTGGAGCGGTGAAATGCGTAGATATTGGAAAGAACACCAATGGCGAAGGCACCTTACTGGGCCGTAACTGACACTCAGAGACGAAGGCTAAGGTAGCAAATG
OTU_2605	0	0	0	0	0	0	0	0	0	0	0	0	0	0	0	0	0	0	0	0	0	0	0	0	0	0	0	0	0	0	0	0	0	0	0	0	0	0	0	0	0	0	5	0	0	0	0	0	0	0	0	0	0	0	0	0	0	0	0	0	0	0	0	0	0	0	0	0	0	0	0	0	0	0	0	0	0	0	0	0	0	0	0	0	0	0	0	0	0	0	0	0	0	0	0	0	0	0	0	0	0	0	0	0	0	0	0	0	0	0	0	0	0	0	0	0	Bacteria	Proteobacteria	Gammaproteobacteria	Francisellales	Francisellaceae	Francisella	OTU_2605	CGTTAATCGGAATTACTGGGCGTAAAGGGTTCGTAGGTGGTATAGTAAGTCAGATGTGAAAGCCCAGGGCTCAACCTTGGAACTGCATTTGATACTGCTAAACTAGAGTATAGTAGAGGAATGGGGAATTTCTGGTGTAGCGGTGAAATGCGTAGATATCAGAAGGAACACCAATGGCGAAGGCAACATTCTGGACTAATACTGACACTGAGGGACGAAAGCGTGGGGATCAAACA
OTU_2606	0	0	0	0	0	0	0	0	0	0	0	0	0	0	0	0	0	0	0	0	0	0	0	0	0	0	0	0	0	0	0	0	0	0	0	0	0	0	0	0	0	0	0	0	0	0	0	0	0	0	0	0	5	0	0	0	0	0	0	0	0	0	0	0	0	0	0	0	0	0	0	0	0	0	0	0	0	0	0	0	0	0	0	0	0	0	0	0	0	0	0	0	0	0	0	0	0	0	0	0	0	0	0	0	0	0	0	0	0	0	0	0	0	0	0	0	Bacteria	Proteobacteria	Gammaproteobacteria	Nitrosococcales	Nitrosococcaceae	Cm1-21	OTU_2606	TGGGGAATATTGGACAATGGGCGCAAGCCTGATCCAGCAATGCCGCGTGTGTGAAGAAGGCCTTAGGGTTGTAAAGCACTTTCAGTAGGGAAGAAAAGCTTTGGCTTAACACGCTCGAGTCTTGACGTTACCTACAGAAGAAGCACCGGCTAACTCTGTGCCAGCAGCCGCGGTAATACAGAGGGTGCGAGCGTTAATCGGAATTACTGGGCGTAAAGGGCGCGTAGGCGGCCCGATCAGTCAGATGTGAAAGCCCAGGGCTTAACCTTGGAATTGCATTTGATACTGTCGAGCTTGAGTGTGGTAGAGGAAAGCGGAATTCCGGGTGTAGCGGTGAAATGCGTAGATATCCGGAGGAACATCAGTGGCGAAGGCGGCTTTCTGGACCAACACTGACGCTGAGGCGCGAAAGCGTGGGGAGCAAACA
OTU_2607	0	0	0	0	0	0	0	0	0	0	0	0	0	0	0	0	0	0	0	0	0	0	0	0	0	0	0	0	0	0	0	0	0	0	0	0	0	0	0	0	0	0	0	0	0	0	0	0	0	0	0	0	0	0	0	5	0	0	0	0	0	0	0	0	0	0	0	0	0	0	0	0	0	0	0	0	0	0	0	0	0	0	0	0	0	0	0	0	0	0	0	0	0	0	0	0	0	0	0	0	0	0	0	0	0	0	0	0	0	0	0	0	0	0	0	0	Bacteria	Cyanobacteria	Cyanobacteriia	Chloroplast	OTU_2607	OTU_2607	OTU_2607	TGGGGAATCTTAGACAATGGGCGCAAGCCTGATCTAGCCATGCCGCGTGAGTGATGGAGGCCCTAGGGTCGTAAAGCTCTTTCGCCAGGGATGATAATGACAGTACCTGGTAAAGAAACCCCGGCTAACTCCGTGCCAGCAGCCGCGGTAAGACGGAGGATGCGAGTGTTATCCGGAATTACTGGGCGTAAAGCGTCTGTAGGTGGTTTAGTAAGTCGATTGTTAAAGCTTGGGGCTTAACTCCAAAACAGCAATGGAAACTGCTAGACTTGAGTATGGTAGAGGTAAAAGGAATTTCCAGTGGAGCGGTGAAATGCGTAGATATTGGAAAGAACACCGATGGCGAAGGCATTTTACTGGGCCATAACTGACACTCAGAGACGAAAGCTAGGGTAGCAAATG
OTU_2608	0	0	0	0	0	0	0	0	0	0	0	0	0	0	0	0	0	0	0	0	0	0	0	0	0	0	0	0	0	0	0	0	0	0	0	0	0	0	0	0	0	0	0	0	0	0	0	0	0	0	0	0	0	0	0	0	0	0	0	0	0	0	0	0	1	0	0	0	0	0	0	0	0	0	0	0	0	0	0	0	0	0	0	0	0	0	0	0	0	0	0	0	0	0	0	0	0	0	0	0	0	0	0	2	0	2	0	0	0	0	0	0	0	0	0	0	Bacteria	Firmicutes	Bacilli	Lactobacillales	Aerococcaceae	Aerococcus	OTU_2608	TAGGGAATCTTCCGCAATGGGCGAAAGCCTGACGGAGCAATGCCGCGTGAGTGAAGAAGGCCTTCGGGTCGTAAAACTCTGTTATAAGAGAAGAACAAATTGTAGAGTAACTGCTACAGTCTTGACGGTATCTTATCAGAAAGCCACGGCTAACTACGTGCCAGCAGCCGCGGTAATACGTAGGTGGCAAGCGTTGTCCGGATTTATTGGGCGTAAAGCGAGCGCAGGCGGTCTTTTAAGTCTGATGTGAAAGCCCACGGCTTAACCGTGGAGGGTCATTGGAAACTGGGAGACTTGAGTGCAGAAGAGGAAAGTGGAACTCCATGTGTAGCGGTGGAATGCGTAGATATATGGAAGAACACCAGTGGCGAAGGCGGCTTTCTGGTCTGTAACTGACGCTGAGGCTCGAAAGCGTGGGGAGCAAACA
OTU_2609	0	0	0	0	0	0	0	0	0	0	0	0	0	0	0	0	0	0	0	0	0	0	0	0	0	0	0	0	0	0	0	0	0	0	0	0	0	0	0	0	0	0	0	0	0	0	0	0	0	0	0	0	0	0	0	0	0	0	0	0	0	0	0	0	0	0	0	0	0	0	0	0	5	0	0	0	0	0	0	0	0	0	0	0	0	0	0	0	0	0	0	0	0	0	0	0	0	0	0	0	0	0	0	0	0	0	0	0	0	0	0	0	0	0	0	0	Bacteria	Proteobacteria	Alphaproteobacteria	SAR11 clade	Clade I	OTU_2609	OTU_2609	TGGGGAATATTGGACAATGGGCGAAAGCCTGATCCAGCAATGCAGCGTGTGTGAAGAAGGCCTGAGGGTTGTAAAGCACTTTCAGTAGGGAAGATAATGACGGTACCTACAGAAGAAGCACCGGCTAACTTCGTGCCAGCAGCCGCGGTAATACGAAGGGACCTAGCGTAGTTCGGAATTACTGGGCTTAAAGAGTTCGTAGGTGGTTGAAAAAGTTGGTGGTGAAATCCCAGAGCTTAACTCTGGAACTGCCATCAAAACTTTTCAGCTAGAGTATGATAGAGGAAAGCAGAATTTCTAGTGTAGAGGTGAAATTCGTAGATATTAGAAAGAATACCAATTGCGAAGGCAGCTTTCTGGATCATTACTGACACTGAGGAACGAAAGCATGGGTAGCGAAGA
OTU_2610	0	0	0	0	0	0	0	0	0	0	0	0	0	0	0	0	0	0	0	0	0	0	0	0	0	0	0	0	0	0	0	0	0	0	0	0	0	0	0	0	0	0	0	0	0	0	0	0	0	0	0	0	0	0	0	0	0	0	0	0	0	0	0	0	0	0	0	0	0	0	0	0	0	0	0	0	0	0	0	0	0	5	0	0	0	0	0	0	0	0	0	0	0	0	0	0	0	0	0	0	0	0	0	0	0	0	0	0	0	0	0	0	0	0	0	0	Bacteria	Bacteroidota	Bacteroidia	Cytophagales	Cyclobacteriaceae	Marinoscillum	OTU_2610	TGGGGAATATTGCACAATGGACGAAAGTCTGATGCAGCAACGCCGCGTGAGGGACGAAGGCCTTCGGGTTGTAAACCTCTTTTAGCAGGGAAGAAGCGAAAGTGACGGTACCTGCAGAAAAAGCACCGGCTAACTACGTGCCAGCAGCCGCGGTAATACGGAGGATCCAAGCGTTATCCGGATTTATTGGGTTTAAAGGGTACGTAGGCGGCTCAATTAAGTCAGTGGTGAAAGCCAGCAGCTCAACTGTTGAACTGCCATTGATACTGATTGGCTCGAGTTCTGTTAAGGTAGGCGGAATTGATGGTGTAGCGGTGAAATGCATAGATACCATCAGGAACACCGATTGCGAAGGCAGCTTACTAGGCAGAAACTGACGCTAATGTACGAAAGCGTGGGGATCGAACA
OTU_2611	0	0	0	0	0	0	0	0	0	0	0	0	0	0	0	0	0	0	0	0	0	0	0	0	0	0	0	0	0	3	0	0	0	0	0	0	0	0	0	0	0	0	0	0	0	0	0	0	0	0	0	0	0	0	0	0	0	0	0	0	2	0	0	0	0	0	0	0	0	0	0	0	0	0	0	0	0	0	0	0	0	0	0	0	0	0	0	0	0	0	0	0	0	0	0	0	0	0	0	0	0	0	0	0	0	0	0	0	0	0	0	0	0	0	0	0	Bacteria	Proteobacteria	Alphaproteobacteria	Rhodobacterales	Rhodobacteraceae	OTU_2611	OTU_2611	TGAGGAATATTGGGCAATGGAGGCAACTCTGATCCAGCCATGCCGCGTGCAGGAAGACTGCCCTATGGGTTGTAAACTGCTTTTATACAGGAAGAAATATACCTACGTGTAGGTATTTGACGGTACTGTACGAATAAGGATCGGCTAACTCCGTGCCAGCAGCCGCGGTAATACGGAGGGGGTTAGCGTTGTTCGGAATTACTGGGCGTAAAGCGCACGTAGGCGGATTGGTAAAGTTAGAGGTGAAATCCCAGGGCTCAACCCTGGAACTGCCTTTAAAACTCCCAGTCTTGAGTTCGAGAGAGGTGAGTGGAATTCCAAGTGTAGAGGTGAAATTCGTAGATATTTGGAGGAACACCAGTGGCGAAGGCGGCTCACTGGCTCGATACTGACGCTGAGGTGCGAAAGTGTGGGGAGCAAACA
OTU_2612	0	0	0	0	0	0	0	0	0	0	0	0	0	0	0	0	0	1	0	0	0	0	0	0	0	0	0	0	0	0	0	0	0	0	0	0	0	0	0	0	0	0	0	2	0	0	0	0	0	0	0	0	0	0	0	0	0	0	0	0	0	0	0	0	0	0	0	0	0	0	0	0	0	0	0	0	0	0	0	0	0	0	0	0	0	0	0	0	0	1	1	0	0	0	0	0	0	0	0	0	0	0	0	0	0	0	0	0	0	0	0	0	0	0	0	0	Bacteria	Bacteroidota	Bacteroidia	Sphingobacteriales	OTU_2612	OTU_2612	OTU_2612	TGGGGAATATTGGACAATGGGCGCAAGCCTGATCCAGCCATGCCGCGTGTGTGAAGAAGGCTCTAGGGTTGTAAAGCACTTTCAGTAGGGAGGAAGGCCAGAGTGTTAATAGCGCTTTGGATTGACGTTACCTACAGAAGCAGCACCGGCTAACTCCGTGCCAGCAGCCGCGGTAATACGGAGGATCCAAGCGTTATCCGGATTTATTGGGTTTAAAGGGTCCGTAGGCGGGTCTTTAAGTCAGTGGTGAAAGCCTGCAGCTCAACTGTAGAACTGCCATTGATACTGGAGACCTTGAGTACAGCTGAAGTTGGCGGAATGTGTCATGTAGCGGTGAAATGCATAGATATGACACAGAACACCGATTGCGAAGGCAGCTAACTAAACTGTAACTGACGCTGAGGGACGAAAGCGTGGGGAGCGAACA
OTU_2613	0	0	0	0	0	0	0	0	0	0	0	0	0	0	0	0	0	0	0	0	0	0	0	0	0	0	0	0	5	0	0	0	0	0	0	0	0	0	0	0	0	0	0	0	0	0	0	0	0	0	0	0	0	0	0	0	0	0	0	0	0	0	0	0	0	0	0	0	0	0	0	0	0	0	0	0	0	0	0	0	0	0	0	0	0	0	0	0	0	0	0	0	0	0	0	0	0	0	0	0	0	0	0	0	0	0	0	0	0	0	0	0	0	0	0	0	Bacteria	Bacteroidota	Bacteroidia	Bacteroidales	Rikenellaceae	Alistipes	OTU_2613	TGAGGAATATTGGTCAATGGACGCAAGTCTGAACCAGCCATGCCGCGTGCAGGATGACGGCTCTATGAGTTGTAAACTGCTTTTGTACGAGGGTAAACTCACCTACGTGTAGGTGACTGAAAGTATCGTACGAATAAGGATCGGCTAACTCCGTGCCAGCAGCCGCGGTAATACGGAGGATTCAAGCGTTATCCGGATTTATTGGGTTTAAAGGGTGCGTAGGCGGTTAGATAAGTTAGAGGTGAAATCCCGGGGCTTAACTCCGAAATTGCCTCTAATACTGTTTGACTAGAGAGTAGTTGCGGTAGGCGGAATGTATGGTGTAGCGGTGAAATGCTTAGAGATCATACAGAACACCGATTGCGAAGGCAGCTTACCAAACTATATCTGACGTTGAGGCACGAAAGCGTGGGGAGCAAACA
OTU_2614	0	0	0	0	0	0	0	0	0	0	0	0	0	0	0	0	0	0	0	0	0	0	0	0	0	0	0	0	0	0	0	0	0	0	0	0	0	0	0	0	0	0	0	0	0	0	0	0	0	0	0	0	0	0	0	0	0	0	0	0	0	0	0	0	0	0	0	0	0	0	0	0	0	0	0	0	0	0	0	0	0	0	0	0	0	5	0	0	0	0	0	0	0	0	0	0	0	0	0	0	0	0	0	0	0	0	0	0	0	0	0	0	0	0	0	0	Bacteria	Proteobacteria	Gammaproteobacteria	Oceanospirillales	Saccharospirillaceae	Oleispira	OTU_2614	TGGGGAATATTGCACAATGGGCGAAAGCCTGATGCAGCCATGCCGCGTGTGTGAAGAAGGCCTTCGGGTTGTAAAGCACTTTCAGCGAGGAGGAAAGGTCAGTAAGTAATATTTGCTGGCTGTGACGTTACTCGCAGAAGAAGCACCGGCTAATTTAGTGCCAGCAGCCGCGGTAATACTAAAGGTGCAAGCGTTAATCGGAATTACTGGGCGTAAAGCGCGCGTAGGTGGTTTGTTAAGTTGGATGTGAAAGCCCAGGGCTCAACCTTGGAACTGCATTCAAAACTGACTCACTAGAGTACGAGAGAGGTTAGTGGAATTTCCTGTGTAGCGGTGAAATGCGTAGAGATGGGAAGGAACATCAGTGGCGAAGGCGACTCACTGGGCCATTACTGACGCTGAGGGACGAAAGCGTGGGGAGCGAACA
